# Functional, transcriptional, and microbial shifts associated with healthy pulmonary aging: insights from rhesus macaques

**DOI:** 10.1101/2022.02.08.479578

**Authors:** Nicholas S. Rhoades, Michael Davies, Sloan A. Lewis, Isaac R. Cinco, Steven G. Kohama, Luiz E. Bermudez, Kevin L. Winthrop, Cristina Fuss, Julie A. Mattison, Eliot R. Spindel, Ilhem Messaoudi

## Abstract

Older individuals are at increased risk of developing severe respiratory infections due to age-related changes in the immunological, microbial, and functional landscape of the lung. However, our understanding of the impact of age on the respiratory tract remains limited as samples from healthy humans are challenging to obtain and confounding variables such as smoking and environmental pollutant exposure make it difficult to assess the true impact of aging. On the other hand, studies in rodent models are biased by their specific pathogen free status. In this study, we utilize a rhesus macaque model of healthy aging to examine the functional, immunological, and microbial consequences of aging in the lung. Pulmonary function testing in this large (n=34 adult, n=49 aged) cross-sectional study established age and sex differences similar to humans supporting the translational accuracy of this model. Additionally, an increased abundance of myeloid cells (alveolar and infiltrating macrophages) and a concomitant decrease in T-cells were also observed in aged animals. Single cell RNA sequencing indicated a transcriptional shift in the pulmonary CD8+ T-cell population from *GRZMB* expressing cells to *IFN* expressing cells, while frequency of *IL-1B* expressing alveolar macrophages was significantly reduced. Interestingly, the lung microbiome of many animals was dominated by a single microbe, *Tropheryma* spp., the prevalence of which decreased with age. These data provide a comprehensive picture of the functional, microbial and immunological changes of the lung in healthy macaque aging and provide insight into the increased prevalence and severity of respiratory disease in the elderly.

## Supplemental Tables for "Functional, transcriptional, and microbial shifts associated with healthy pulmonary aging: insights from rhesus macaques"

### Sheet: Supp. Table 1 Cohort Info.
BlindID	Group	Age (y)	M/F	Animal_site	Tro_status	PFT	PBMC_FLOW	BAL_FLOW	BAL_micorbiome_status2	Fecal Microbiome	Nasal Microbiome	Oral Microbiome	Single_cell	Clinical Observations and comments	Former assignments (reccent to past)
OR_Aged_1	Aged	23.874	F	OHSU	No	XXXX	XXXX	XXXX	XXXX	XXXX	XXXX	XXXX			Time mated breeding colony: Ureaplama infection in utero/ Alcohol during pregnancy
OR_Aged_8	Aged	22.0411	F	OHSU	No		XXXX	XXXX	XXXX	XXXX	XXXX	XXXX			Aging Resource
OR_Aged_7	Aged	22.2027	F	OHSU	Yes		XXXX	XXXX	XXXX	XXXX	XXXX	XXXX			Aging Resource
OR_Aged_5	Aged	24.0877	F	OHSU	No	XXXX	XXXX	XXXX	XXXX	XXXX	XXXX	XXXX			none
OR_Aged_6	Aged	21.9671	M	OHSU	No	XXXX	XXXX	XXXX	XXXX	XXXX	XXXX	XXXX			Assisted Reproducitve Core/ Retinal scans
OR_Aged_4	Aged	23.0411	F	OHSU	No		XXXX	XXXX	XXXX	XXXX	XXXX	XXXX			Aging Resource
OR_Aged_9	Aged	21.6548	M	OHSU	Yes	XXXX	XXXX	XXXX	XXXX		XXXX	XXXX			Time mated breeding colony
OR_Aged_10	Aged	22.0411	F	OHSU	No	XXXX	XXXX	XXXX		XXXX	XXXX	XXXX			Time mated breeding colony
OR_Aged_31	Aged	22.5671	F	OHSU	No Data		XXXX	XXXX		XXXX	XXXX	XXXX			EtOH Aging/1080 Oxytocin levels
OR_Aged_30	Aged	16.0356	M	OHSU	No		XXXX	XXXX	XXXX	XXXX	XXXX	XXXX			HIV vaccine efficacy
OR_Aged_3	Aged	23.126	M	OHSU	No		XXXX	XXXX	XXXX	XXXX	XXXX	XXXX			Behavioral studies/oxytocin levels
OR_Aged_12	Aged	21.0384	F	OHSU	No	XXXX	XXXX	XXXX		XXXX	XXXX	XXXX			none
OR_Aged_14	Aged	19.9479	F	OHSU	No	XXXX	XXXX	XXXX		XXXX	XXXX	XXXX			Oxytocin levels
OR_Aged_27	Aged	18.2	M	OHSU	Yes		XXXX	XXXX	XXXX	XXXX	XXXX	XXXX	XXXX	Object Perception	Genetics Depression
OR_Aged_16	Aged	19.9178	M	OHSU	No	XXXX	XXXX	XXXX	XXXX		XXXX	XXXX		Scarring within left lung	Time mated breeding colony
OR_Aged_25	Aged	18.0384	M	OHSU	Yes		XXXX	XXXX	XXXX	XXXX	XXXX	XXXX			Genetics Depression/oxytocin levels
OR_Aged_24	Aged	17.9781	M	OHSU	No		XXXX	XXXX	XXXX	XXXX	XXXX	XXXX	XXXX		Aging Resource
OR_Aged_23	Aged	18.9726	F	OHSU	Yes		XXXX	XXXX	XXXX	XXXX	XXXX	XXXX			Aging Resource/Oxytocin levels
OR_Aged_22	Aged	19.063	F	OHSU	No Data		XXXX	XXXX		XXXX	XXXX	XXXX		Ovarian aging	Aging Resource/Oxytocin levels/Time mated breeding colony
OR_Aged_17	Aged	19.9562	F	OHSU	Yes	XXXX	XXXX	XXXX	XXXX	XXXX	XXXX	XXXX	XXXX	Scarring and bronchiectasis in the right lung with associated atelectasis	none
OR_Aged_20	Aged	18.9973	F	OHSU	Yes		XXXX	XXXX	XXXX	XXXX	XXXX	XXXX	XXXX		Aging Resource/Oxytocin levels
OR_Aged_2	Aged	24.0411	F	OHSU	No		XXXX	XXXX	XXXX	XXXX	XXXX	XXXX			Genetics Depression/Aging Resource
OR_Aged_19	Aged	20.0384	F	OHSU	Yes		XXXX	XXXX	XXXX	XXXX	XXXX	XXXX	XXXX		Aging Resource/Oxytocin levels
OR_Aged_18	Aged	20.0384	F	OHSU	No	XXXX	XXXX	XXXX	XXXX	XXXX	XXXX	XXXX		Scarring and bronchiectasis in the right lung with associated atelectasis	Impact of Anesthesia exposure during pregnancy on infants
OR_Aged_21	Aged	18.926	F	OHSU	Yes	XXXX	XXXX	XXXX	XXXX	XXXX	XXXX	XXXX			Oxytocin levels
OR_Aged_26	Aged	18.2	M	OHSU	No	XXXX	XXXX	XXXX	XXXX	XXXX	XXXX	XXXX			Depressive behavior/Ethanol admin/Oxcytocin
OR_Aged_15	Aged	20.0384	M	OHSU	No		XXXX	XXXX	XXXX	XXXX	XXXX	XXXX			Aging Resource
OR_Aged_28	Aged	17.2466	M	OHSU	No	XXXX	XXXX	XXXX	XXXX	XXXX	XXXX	XXXX			none
OR_Aged_13	Aged	21.9836	F	OHSU	No		XXXX	XXXX	XXXX	XXXX	XXXX	XXXX			Ovarian aging/NTM/Oxytocin levels/Aging Resource
OR_Aged_29	Aged	17.0822	M	OHSU	Yes	XXXX	XXXX	XXXX	XXXX	XXXX	XXXX	XXXX			ART Core/ Oxytocin levels/ Yellow fever vaccine
OR_Aged_11	Aged	20.9863	F	OHSU	No		XXXX	XXXX	XXXX	XXXX		XXXX			Time mated breeding colony (Ureaplama infection in utero/ Alcohol during pregnancy/Imact of Anesthesia on neonates)/Oxytocin levels
OR_Adult_3	Adult	8.8274	F	OHSU	No	XXXX	XXXX	XXXX	XXXX	XXXX	XXXX	XXXX			Time mated breeding colony
OR_Adult_12	Adult	9.10137	F	OHSU	Yes	XXXX	XXXX	XXXX	XXXX	XXXX	XXXX	XXXX			Obese resource/Oxytocin levels/
OR_Adult_9	Adult	6.14521	F	OHSU	No Data					XXXX					none listed
OR_Aged_32	Aged	23.989	F	OHSU	No	XXXX	XXXX	XXXX	XXXX	XXXX	XXXX	XXXX	XXXX		Aging and Alcohol
OR_Adult_13	Adult	7.93973	F	OHSU	No	XXXX	XXXX	XXXX	XXXX	XXXX	XXXX	XXXX			Screening for Hearing issues
OR_Adult_6	Adult	6.96164	F	OHSU	Yes		XXXX	XXXX	XXXX	XXXX	XXXX	XXXX	XXXX		HIV vaccine efficacy
OR_Adult_5	Adult	7.00548	F	OHSU	Yes		XXXX	XXXX	XXXX	XXXX		XXXX	XXXX		none listed
OR_Adult_4	Adult	9.15342	F	OHSU	Yes		XXXX	XXXX	XXXX	XXXX	XXXX	XXXX			Assisted Reproductiev Core/HIV vaccine study
OR_Adult_14	Adult	7.90137	F	OHSU	Yes	XXXX	XXXX	XXXX	XXXX	XXXX	XXXX	XXXX			Screening for Hearing issues
OR_Adult_15	Adult	7.74247	F	OHSU	Yes	XXXX	XXXX	XXXX	XXXX	XXXX	XXXX	XXXX			Screening for Hearing issues
OR_Adult_16	Adult	7.00548	M	OHSU	Yes	XXXX	XXXX	XXXX	XXXX	XXXX	XXXX	XXXX			none listed
OR_Adult_7	Adult	6.76164	M	OHSU	No	XXXX	XXXX	XXXX		XXXX	XXXX	XXXX	XXXX		Mucosal vaccination/Time mated breeding core - impact of smoking and Vit C on infant lung
OR_Adult_2	Adult	9.90411	F	OHSU	Yes		XXXX	XXXX	XXXX	XXXX	XXXX	XXXX	XXXX		Oxytocin levels
OR_Aged_33	Aged	19.063	M	OHSU	No	XXXX	XXXX	XXXX	XXXX			XXXX			Oxytocin levels
OR_Adult_17	Adult	8.54247	F	OHSU	Yes	XXXX	XXXX	XXXX	XXXX	XXXX	XXXX	XXXX			Oxytocin levels
OR_Adult_18	Adult	5.95068	M	OHSU	Yes	XXXX	XXXX	XXXX	XXXX	XXXX	XXXX	XXXX			none
OR_Adult_8	Adult	6.07397	M	OHSU	Yes	XXXX	XXXX	XXXX	XXXX	XXXX	XXXX	XXXX			Time mated breeding core - impact of smoking and Vit C on infant lung/ HIV vaccine
OR_Adult_19	Adult	5.94795	F	OHSU	Yes	XXXX	XXXX	XXXX	XXXX	XXXX		XXXX			Dengue vaccine/Mucosal vaccination
OR_Adult_10	Adult	5.69041	M	OHSU	No	XXXX	XXXX	XXXX	XXXX	XXXX	XXXX	XXXX	XXXX		Screening for Hearing issues
OR_Adult_20	Adult	5.49589	M	OHSU	No	XXXX	XXXX	XXXX		XXXX	XXXX	XXXX			Screening for Hearing issues
OR_Adult_21	Adult	5.01644	M	OHSU	Yes	XXXX	XXXX	XXXX	XXXX	XXXX	XXXX	XXXX			Screening for Hearing issues
OR_Adult_11	Adult	4.89041	M	OHSU	Yes		XXXX	XXXX	XXXX	XXXX	XXXX	XXXX	XXXX		none listed
OR_Adult_22	Adult	3.99726	M	OHSU	Yes	XXXX	XXXX	XXXX	XXXX	XXXX	XXXX	XXXX			none listed
OR_Adult_1	Adult	9.03014	F	OHSU	Yes		XXXX	XXXX	XXXX	XXXX	XXXX	XXXX			none listed
NIA_Aged_9	Aged	25.12	M	NIA	No				XXXX	XXXX	XXXX			Invokana treated diabetic; Arthritis	Bone marrow,skin & liver biopsy as CON for Baytril study
NIA_Aged_8	Aged	25.03	F	NIA	No				XXXX	XXXX	XXXX	XXXX		Overweight; Arthritis: adequan treated	Bone marrow,skin & liver biopsy as CON for Baytril study
NIA_Aged_7	Aged	23.04	F	NIA	No				XXXX	XXXX	XXXX	XXXX		Painful menses, meloxicam treated	Bone marrow biopsy as CON for Rituxmab study
NIA_Aged_6	Aged	22.13	F	NIA	No				XXXX	XXXX	XXXX	XXXX		Urinary stones	Bone marrow,skin & liver biopsy as CON for Baytril study
NIA_Aged_5	Aged	21.94	M	NIA	No				XXXX	XXXX	XXXX	XXXX		Arthritis: adequan treated	skin biopsy
NIA_Aged_4	Aged	21.59	M	NIA	No				XXXX	XXXX	XXXX	XXXX			skin biopsy
NIA_Aged_3	Aged	21.53	M	NIA	No Data					XXXX	XXXX	XXXX		Arthritis: adequan treated	muscle biopsy
NIA_Aged_2	Aged	21.26	M	NIA	No				XXXX	XXXX	XXXX	XXXX		Pelletted stool on clearlax	skin biopsy
NIA_Aged_16	Aged	28.99	F	NIA	No				XXXX	XXXX	XXXX	XXXX		Endometriosis, uterine mass	Bone marrow biopsy
NIA_Aged_15	Aged	28.96	M	NIA	No				XXXX	XXXX	XXXX	XXXX		anal carcinoma; arthritis: adequan treated	Bone marrow biopsy
NIA_Aged_14	Aged	28.78	F	NIA	No				XXXX	XXXX	XXXX	XXXX		GI: fiber and clearlax; Arthritis: adequan treated	Bone marrow biopsy
NIA_Aged_13	Aged	27.26	M	NIA	No				XXXX	XXXX	XXXX	XXXX		Dilated cardiomyopathy 2018; arthritis:adequan treated	Bone marrow bx/ skin & muscle bx
NIA_Aged_12	Aged	26.17	M	NIA	No				XXXX	XXXX	XXXX	XXXX		Arthritis: adequan treated	Bone marrow bx
NIA_Aged_11	Aged	26.12	F	NIA	No				XXXX	XXXX	XXXX	XXXX			Bone marrow,skin & liver biopsy as CON for Baytril study
NIA_Aged_10	Aged	25.76	F	NIA	No				XXXX	XXXX	XXXX	XXXX			Bone marrow biopsy
NIA_Adult_9	Adult	8.82	M	NIA	No				XXXX	XXXX	XXXX	XXXX			PRF/Alfaxalone/Exenetide 2017
NIA_Adult_8	Adult	8.76	F	NIA	No				XXXX	XXXX	XXXX	XXXX			PRF/Alfaxalone
NIA_Adult_7	Adult	8.38	M	NIA	No				XXXX	XXXX	XXXX	XXXX		Moraxella positive in 2/2021: Pen combo	PET (oxytocin)/Exenetide 2017
NIA_Adult_6	Adult	8.38	F	NIA	No Data					XXXX	XXXX	XXXX			CON for Baytril study
NIA_Adult_5	Adult	8.25	M	NIA	No				XXXX	XXXX	XXXX	XXXX			PET (oxytocin)/Exenetide 2017
NIA_Adult_4	Adult	8.11	F	NIA	No				XXXX	XXXX	XXXX	XXXX		long-term dermatitis: EFA treated	Bone marrow,skin & liver biopsy as CON for Baytril study
NIA_Adult_3	Adult	8.08	F	NIA	Yes				XXXX	XXXX	XXXX	XXXX			Bone marrow,skin & liver biopsy as CON for Baytril study
NIA_Adult_2	Adult	8.08	F	NIA	Yes				XXXX	XXXX	XXXX	XXXX		Overweight	Bone marrow,skin & liver biopsy as CON for Baytril study
NIA_Adult_12	Adult	9.38	M	NIA	No Data					XXXX	XXXX	XXXX			Bone marrow bx
NIA_Adult_11	Adult	9.38	M	NIA	Yes				XXXX	XXXX	XXXX	XXXX		Diazapam for stressful events	CON for Alfaxalone study
NIA_Adult_10	Adult	8.84	M	NIA	No				XXXX	XXXX	XXXX	XXXX		Overweight; Arthritis: adequan treated	Bone marrow bx
NIA_Adult_1	Adult	8.04	F	NIA	No				XXXX	XXXX	XXXX	XXXX			Bone marrow,skin & liver biopsy as CON for Baytril and Alfaxalone

### Sheet: Supp. Table 2 PFT ANOVA results
Measure	Adult (Mean ± SEM)	Aged (Mean ± SEM)	Sex p-value	Age p-value	Interaction p-value	post-hoc p-value
TLC			<0.0001	0.0004	0.0004
Male	709.5 ± 22.07	1022.47 ± 62.41				<0.0001
Female	590.61 ± 46.95	590.71 ± 28.86				>0.9999
TLC/kg			0.4067	0.5477	0.0771
Male	87.18 ± 4.91	96.54 ± 10.56				0.6509
Female	94.75 ± 9.69	76.03 ± 4.1				0.1642
FEV400			0.0043	0.0366	0.602
Male	304.29 ± 5.4	323.47 ± 12				0.1382
Female	286.36 ± 6.18	298.06 ± 5.76				0.4201
FEV400/kg			0.0002	0.0012	0.9227
Male	37.1 ± 1.54	30 ± 1.54				0.0477
Female	45.94 ± 2.75	38.44 ± 1.48				0.0247
MMEF			0.1843	0.5559	0.9973
Male	807.52 ± 14.86	819.82 ± 27.68				0.8997
Female	779.73 ± 18.76	791.9 ± 23.04				0.8908
MMEF/kg			<0.0001	0.0002	0.9901
Male	98.52 ± 4.22	75.85 ± 3.15				0.0143
Female	124.89 ± 7.14	102.09 ± 4.35				0.0089
DLCO/VA			0.083	0.0012	0.9044
Male	10.4 ± 0.54	8.55 ± 0.35				0.0497
Female	9.5 ± 0.41	7.51 ± 0.67				0.0238
DLCO/VA/kg			0.0117	<0.0001	0.5759
Male	1.25 ± 0.06	0.8 ± 0.06				0.0005
Female	1.5 ± 0.07	0.96 ± 0.08				<0.0001
FRC			0.0003	0.5534	0.0218
Male	289.14 ± 18.90	372.39 ± 36.23				0.0909
Female	244.04 ± 34.29	194.011 ± 16.72				0.3568
FRC/kg			0.1241	0.5703	0.1336
Male	35.9 ± 3.11	35.7 ± 5.46				0.9995
Female	40.7 ± 6.85	25.1 ± 2.49				0.0587
ERV			<0.0001	0.0239	0.0037
Male	201.84 ± 10.11	302.97 ± 27.85				0.0012
Female	155.28 ± 22.22	141.50 ± 12.61				0.8327
ERV/kg			0.5653	0.166	0.0939
Male	25.00 ± 1.87	28.77 ± 4.09				0.6836
Female	26.01 ± 4.39	18.42 ± 1.95				0.1947
Cchord			<0.0001	<0.0001	0.126
Male	26.69 ± 0.82	40.00 ± 3.76				<0.0001
Female	21.15 ±1.93	28.48 ± 1.18				0.0168
Cchord/kg			0.7325	0.0813	0.7076
Male	3.35 ± 0.15	3.83 ± 0.55				0.2671
Female	3.27 ± 0.24	3.65 ± 0.13				0.5233

### Sheet: Supp. Table 3 Fecal LEfsE 
Taxa	Age Group	Log10 LDA score	Corrected p
Porphyromonas_somerae	Fecal Aged	2.59373	0.0183273
Campylobacter corcagiensis	Fecal Aged	2.62403	0.0221619
Corynebacterium propinquum	Fecal Aged	2.62771	0.00630587
Fibrobacter_sp	Fecal Aged	2.68644	0.00791035
Helcococcus	Fecal Aged	2.72914	0.00304698
Rodentibacter	Fecal Aged	2.78768	0.000158329
Corynebacterium_frankenforstense	Fecal Aged	2.8503	0.00183921
Aerococcaceae	Fecal Aged	2.85732	0.00304698
Peptoniphilaceae_bacterium	Fecal Aged	2.86863	0.00293898
Schaalia_radingae	Fecal Aged	2.9	0.0048041
Streptococcus dysgalactiae	Fecal Aged	2.90101	0.0132103
Peptoniphilus_obesi	Fecal Aged	2.94386	0.0350937
Ezakiella	Fecal Aged	3.01038	0.0108491
Corynebacterium massiliense	Fecal Aged	3.15485	0.0333878
Finegoldia	Fecal Aged	3.3667	0.00123087
Peptoniphilus	Fecal Aged	3.3771	0.00114302
Escherichia Shigella	Fecal Aged	3.41851	0.00422908
Anaerococcus	Fecal Aged	3.51769	0.000653748
Corynebacterium	Fecal Aged	3.65387	0.000156802
Porphyromonas	Fecal Aged	3.66983	0.0042012
Corynebacterium_glucuronolyticum	Fecal Aged	3.77459	0.00266511
Treponema saccharophilum	Fecal Adult	2.37929	0.02901
Roseburia	Fecal Adult	2.45428	0.0154884
Prevotellaceae_NK3B31_group	Fecal Adult	2.50598	0.00526963
Rhodospirillales	Fecal Adult	2.53473	0.0493148
Prevotellaceae_g__uncultured_s__metagenome	Fecal Adult	2.55381	0.0189025
Negativibacillus_s__uncultured_bacterium	Fecal Adult	2.566	0.000730115
Oscillospiraceae_g__UCG_003	Fecal Adult	2.57546	0.0458135
Alphaproteobacteria	Fecal Adult	2.76462	0.0384669
Prevotellaceae_g__uncultured_s__uncultured_bacterium	Fecal Adult	2.80092	0.00425904
Eubacterium nodatum group	Fecal Adult	2.84618	0.0197315
Bacteroidales_f__p_2534_18B5_gut_group	Fecal Adult	2.92285	0.0303976
Staphylococcus	Fecal Adult	2.92763	0.00166855
Prevotellaceae_bacterium	Fecal Adult	2.98883	0.0163889
Mobiluncus	Fecal Adult	3.11306	0.0044102
Bacteroidales RF16	Fecal Adult	3.19795	0.00320226
d__Bacteria_p__WPS_2	Fecal Adult	3.24566	0.0478884
Gastranaerophilales	Fecal Adult	3.37587	0.0248686
Lactobacillus	Fecal Adult	3.80626	0.0155555

### Sheet: Supp. Table 4 SCmarkers Figure3
p_val	avg_log2FC	pct.1	pct.2	p_val_adj	cluster	gene
0	1.47292	0.981	0.663	0	0	HBEGF
0	1.43316	0.999	0.807	0	0	KLF4
0	1.42358	0.996	0.81	0	0	CITED2
0	1.3901	0.991	0.784	0	0	G0S2
0	1.22404	0.998	0.774	0	0	FABP4
0	1.16817	1	0.826	0	0	CCL18
0	1.11794	0.999	0.73	0	0	MCEMP1
0	1.05771	1	0.946	0	0	ENSMMUG00000032072
0	1.01224	0.995	0.7	0	0	ENSMMUG00000039864
0	0.983395	0.996	0.652	0	0	BEX3
0	0.978745	0.949	0.663	0	0	SERPINE1
0	0.958083	0.846	0.651	0	0	ADM
0	0.949566	0.967	0.75	0	0	BAIAP2
0	0.945817	0.935	0.789	0	0	EGR1
0	0.945659	1	0.908	0	0	GADD45B
0	0.924225	0.999	0.799	0	0	CFD
0	0.919257	0.982	0.687	0	0	ENSMMUG00000038242
0	0.915122	0.9	0.717	0	0	PLK2
0	0.887523	0.934	0.675	0	0	TRIB1
0	0.876101	0.939	0.636	0	0	CLEC4E
0	0.837378	0.998	0.868	0	0	UBE2S
0	0.836978	1	0.821	0	0	ALDH2
0	0.833824	0.993	0.771	0	0	PLAUR
0	0.833304	0.992	0.823	0	0	NFKBIZ
0	0.821677	1	0.771	0	0	ENSMMUG00000028749
0	0.812081	0.968	0.692	0	0	FHL1
0	0.802895	0.997	0.896	0	0	BTG2
0	0.800702	0.997	0.757	0	0	LTA4H
0	0.787377	0.987	0.666	0	0	TECR
0	0.785247	0.996	0.813	0	0	ATF3
0	0.784909	0.986	0.686	0	0	RAB13
0	0.777134	0.982	0.689	0	0	CAMP
0	0.73489	0.929	0.589	0	0	OTUD1
0	0.728229	1	0.881	0	0	SAT1
0	0.720041	0.992	0.758	0	0	OLR1
0	0.712705	0.969	0.749	0	0	HMOX1
0	0.710366	0.997	0.723	0	0	FUOM
0	0.708883	0.888	0.632	0	0	ASL
0	0.706812	0.958	0.773	0	0	RBBP6
0	0.683893	0.994	0.745	0	0	TREM1
0	0.683649	0.997	0.905	0	0	ID2
0	0.654364	0.942	0.645	0	0	ABHD5
0	0.65309	0.987	0.738	0	0	PLAC8
0	0.6505	0.988	0.729	0	0	PPARG
0	0.645074	0.995	0.801	0	0	ENSMMUG00000010387
0	0.638486	0.927	0.588	0	0	LTB4R
0	0.629259	0.99	0.775	0	0	APOC2
0	0.628363	0.978	0.661	0	0	FCGR1A
0	0.61752	1	0.989	0	0	FTL
0	0.614859	0.929	0.693	0	0	IER5L
0	0.600619	0.897	0.58	0	0	FAM9C
0	0.598821	1	0.873	0	0	LYZ
0	0.582108	0.949	0.77	0	0	ADGRE1
0	0.581007	1	0.859	0	0	MAMU-DRB1
0	0.58	0.998	0.882	0	0	CD9.1
0	0.577607	0.934	0.675	0	0	MCM7
0	0.562276	0.899	0.626	0	0	GCA
0	0.561042	0.96	0.738	0	0	MYLIP
0	0.553461	0.973	0.674	0	0	SHTN1
0	0.552877	1	0.9	0	0	MGST3
0	0.5403	0.856	0.678	0	0	LONRF3
0	0.537406	0.901	0.679	0	0	TMEM107
0	0.527989	0.949	0.635	0	0	RHBDD2
0	0.526765	0.978	0.76	0	0	DDRGK1
0	0.521113	0.999	0.954	0	0	PABPC1
0	0.518343	0.885	0.643	0	0	CD177
0	0.511606	0.894	0.504	0	0	ENSMMUG00000028669
0	0.507683	0.978	0.692	0	0	SLC7A7
0	0.506077	0.84	0.642	0	0	ITGAV
0	0.497817	0.921	0.749	0	0	PHLDA1
0	0.491966	0.978	0.752	0	0	CD163
0	0.491718	0.999	0.921	0	0	DNAJA1
0	0.481335	0.863	0.481	0	0	LBHD2
0	0.479314	0.903	0.663	0	0	UAP1
0	0.477705	0.996	0.841	0	0	ALOX5AP
0	0.477526	0.96	0.787	0	0	FNDC3B
0	0.47644	0.997	0.845	0	0	MAMU-DQA1
0	0.470658	0.77	0.561	0	0	ARL4D
0	0.46734	0.995	0.753	0	0	MARCO
0	0.466928	0.989	0.797	0	0	CD14
0	0.464395	0.912	0.727	0	0	MKNK2
0	0.463044	0.939	0.702	0	0	SLC29A1
0	0.459655	0.976	0.747	0	0	ANPEP
0	0.445313	0.97	0.796	0	0	PLIN2
0	0.441065	1	0.958	0	0	PPP1R15A
0	0.438426	0.929	0.608	0	0	MSR1
0	0.436727	0.837	0.589	0	0	ENSMMUG00000044197
0	0.435823	0.982	0.789	0	0	SGK1
0	0.434934	0.995	0.92	0	0	JUNB
0	0.421497	0.805	0.577	0	0	ACKR3
0	0.420433	0.848	0.653	0	0	ENSMMUG00000043101
0	0.415614	1	0.998	0	0	ENSMMUG00000028703
0	0.395827	0.914	0.642	0	0	MAFB
0	0.390554	0.994	0.759	0	0	CHIT1
0	0.389681	0.954	0.746	0	0	PLEK
0	0.389335	0.796	0.527	0	0	RDH10
0	0.37523	0.904	0.58	0	0	FFAR4
0	0.361779	0.724	0.375	0	0	VWF
0	0.360074	0.949	0.657	0	0	RMDN3
0	0.338076	0.805	0.473	0	0	RF00020.16
0	0.321021	0.892	0.612	0	0	HK3
0	0.309	0.897	0.687	0	0	HHEX
0	0.301794	0.888	0.658	0	0	ABCG1
0	0.301526	0.828	0.441	0	0	ENSMMUG00000045247
0	0.297393	0.966	0.73	0	0	CHI3L1
0	0.281159	0.96	0.799	0	0	PMAIP1
0	0.280038	0.976	0.804	0	0	DDX3Y
0	0.277956	0.868	0.649	0	0	ENSMMUG00000039741
0	0.275551	0.906	0.623	0	0	PRKAR2B
0	0.252939	0.859	0.56	0	0	SASH1
3.07e-307	0.558204	0.886	0.649	6.14e-304	0	TFRC
2.75e-306	1.12598	0.801	0.559	5.5e-303	0	PTGDS
7.92e-306	0.302108	0.854	0.618	1.58e-302	0	CCNG2
1.19e-305	0.332533	0.808	0.621	2.37e-302	0	ID1
7.1e-304	0.402521	0.961	0.721	1.42e-300	0	ACTN1
1.26e-303	0.425178	0.879	0.713	2.52e-300	0	SLC25A25
6.44e-303	0.514926	0.996	0.873	1.29e-299	0	DNAJB1
2.83e-300	0.376968	0.96	0.743	5.67e-297	0	NCF1
1.61e-299	0.503132	0.985	0.71	3.23e-296	0	MRC1
1.08e-297	0.360273	0.912	0.576	2.17e-294	0	PROS1
1.96e-296	0.311529	0.944	0.714	3.92e-293	0	MAFF
2.02e-296	0.302709	0.901	0.662	4.04e-293	0	RASSF4
4.11e-296	0.412378	0.993	0.917	8.21e-293	0	RGCC
3.66e-294	0.308796	0.848	0.646	7.32e-291	0	IER3
1.13e-293	0.33764	0.812	0.636	2.27e-290	0	KCNK5
1.5e-293	0.328625	0.727	0.477	2.99e-290	0	RND1
2.14e-292	0.480827	0.994	0.776	4.28e-289	0	APP
1.58e-291	0.356392	0.952	0.775	3.15e-288	0	STX11
1.25e-290	0.500811	0.987	0.692	2.51e-287	0	PECAM1
1.16e-289	0.321842	0.953	0.705	2.33e-286	0	CDC42EP3
5.95e-288	0.630657	0.695	0.472	1.19e-284	0	TEX14
1.03e-285	0.413847	0.789	0.514	2.05e-282	0	B3GNT5
1.07e-282	0.393001	0.968	0.712	2.14e-279	0	STXBP2
2.73e-282	0.445838	0.786	0.596	5.47e-279	0	SLC9A1
6.67e-282	0.468332	0.99	0.763	1.33e-278	0	MS4A7
4.73e-281	0.404545	0.786	0.491	9.46e-278	0	GPD1
2.6e-279	0.457895	0.838	0.627	5.21e-276	0	TULP2
8.07e-275	0.358926	0.901	0.726	1.61e-271	0	ENSMMUG00000047008
3.08e-272	0.488568	1	0.864	6.16e-269	0	ENSMMUG00000041773
2.16e-269	0.289475	0.871	0.648	4.32e-266	0	ARHGEF28
1.47e-268	0.397842	0.977	0.755	2.94e-265	0	ETHE1
2.06e-268	0.319119	0.909	0.687	4.13e-265	0	MARCKSL1
6.09e-268	0.377947	0.875	0.688	1.22e-264	0	GRASP
7.69e-268	0.395073	0.968	0.818	1.54e-264	0	SOCS1
5.46e-265	0.340948	0.931	0.663	1.09e-261	0	SLAMF9
4.96e-264	0.273396	0.963	0.741	9.91e-261	0	CDH1
3.67e-263	0.367092	0.958	0.7	7.35e-260	0	DST
7.68e-263	0.353515	0.931	0.708	1.54e-259	0	SLCO2B1
1.24e-261	0.303878	0.946	0.772	2.48e-258	0	H2AFX
2.17e-261	0.410201	0.992	0.8	4.34e-258	0	CD83
3.32e-261	0.435346	0.774	0.589	6.65e-258	0	IL1A
1.08e-257	0.773578	0.693	0.51	2.16e-254	0	S100A9
5.47e-248	0.463625	0.722	0.445	1.09e-244	0	OSM
1.41e-245	0.271367	0.804	0.597	2.82e-242	0	ENSMMUG00000042613
5.84e-244	0.376657	0.781	0.591	1.17e-240	0	CEMIP2
5.91e-242	0.270953	0.872	0.689	1.18e-238	0	UBE2D1
8.07e-240	0.270483	0.91	0.681	1.61e-236	0	IRF8
1.14e-237	0.361776	0.898	0.702	2.29e-234	0	GADD45A
5.91e-236	0.397932	1	0.832	1.18e-232	0	MAMU-DPB
4.94e-233	0.468098	0.84	0.634	9.88e-230	0	DUSP6
3.93e-232	0.4346	0.999	0.912	7.85e-229	0	TXN
4.08e-230	0.266401	0.954	0.693	8.16e-227	0	COLEC12
8.45e-230	0.292996	0.779	0.545	1.69e-226	0	SLFN11
5.55e-229	0.272661	0.74	0.53	1.11e-225	0	ACTN2
1.56e-228	0.31427	0.885	0.676	3.11e-225	0	BAG3
3.24e-219	0.293307	0.967	0.728	6.48e-216	0	ITPK1
1.98e-218	0.342772	0.697	0.544	3.97e-215	0	MMP10
7.02e-217	0.440239	0.925	0.747	1.4e-213	0	GADD45G
6.27e-211	0.399734	0.834	0.688	1.25e-207	0	ALAS1
9.24e-211	0.357845	0.682	0.455	1.85e-207	0	SLC6A8
2.23e-208	0.438854	0.999	0.947	4.46e-205	0	ZFP36
1.38e-207	0.381662	0.868	0.687	2.76e-204	0	ZBTB43
1.91e-201	0.305918	0.728	0.442	3.82e-198	0	CCDC151
3.89e-194	0.312185	0.823	0.671	7.79e-191	0	MYC
7.36e-193	0.327507	0.706	0.496	1.47e-189	0	NOP2
4.62e-188	0.308832	0.713	0.522	9.25e-185	0	DALRD3
1.71e-186	0.280622	0.682	0.405	3.42e-183	0	CLEC4D
3.5e-182	0.267532	0.805	0.622	7e-179	0	FBXO30
4.35e-181	0.338007	0.976	0.775	8.71e-178	0	C5AR1
4.48e-177	0.386371	1	0.938	8.96e-174	0	MAMU-DRA
2.93e-174	0.266381	0.974	0.809	5.85e-171	0	DDIT3
1.69e-161	0.279189	0.972	0.787	3.38e-158	0	SMCO4
4.89e-157	0.906762	0.631	0.363	9.78e-154	0	RND3
2.71e-156	0.298114	0.788	0.627	5.42e-153	0	ENSMMUG00000010226
3.23e-155	0.321195	0.732	0.552	6.45e-152	0	EREG
2.09e-153	0.251042	0.83	0.7	4.19e-150	0	DNAJA4
2.32e-152	0.263395	0.8	0.583	4.65e-149	0	TGM2
1.61e-150	0.290349	0.731	0.56	3.22e-147	0	EPAS1
2.59e-150	0.373585	0.638	0.456	5.19e-147	0	NKX3-1
2.58e-147	0.295768	0.683	0.502	5.16e-144	0	SLC25A44
1.45e-142	0.262813	0.732	0.641	2.89e-139	0	PXDC1
1.93e-142	0.329223	1	0.901	3.86e-139	0	MAMU-DPA
1.82e-141	0.252126	0.783	0.646	3.63e-138	0	WLS
5.56e-139	0.375763	0.998	0.962	1.11e-135	0	FOS
4.52e-121	0.40568	0.713	0.595	9.04e-118	0	SRXN1
1.17e-118	0.319019	0.998	0.792	2.33e-115	0	CYP27A1
3.84e-112	0.522442	0.754	0.645	7.68e-109	0	PHLDA2
6.43e-110	0.25379	0.99	0.857	1.29e-106	0	TXNIP
1.24e-100	0.253739	0.994	0.785	2.47e-97	0	ASAH1
7.59e-95	0.307733	1	0.841	1.52e-91	0	PSAP
5.7e-94	0.261628	0.571	0.348	1.14e-90	0	RF00012.47
6.27e-89	0.264346	1	0.921	1.25e-85	0	CD63
9.13e-89	0.54158	0.611	0.438	1.83e-85	0	S100A8
3.19e-68	0.270451	0.629	0.475	6.39e-65	0	GPAM
1.35e-57	0.288288	0.599	0.455	2.7e-54	0	ENPP1
2.86e-45	0.250176	0.559	0.36	5.72e-42	0	CMTM2
2.26e-44	0.281121	0.578	0.382	4.52e-41	0	IL6
2.52e-42	0.408458	0.553	0.423	5.03e-39	0	MMP1
0	2.13617	0.986	0.679	0	1	ENSMMUG00000010817
0	1.5722	0.906	0.608	0	1	ENO3
0	1.54977	0.998	0.779	0	1	CHIT1
0	1.46475	0.998	0.774	0	1	MARCO
0	1.35657	1	0.875	0	1	CTSD
0	1.19201	1	0.841	0	1	CCL18
0	1.08913	1	0.837	0	1	ALDH2
0	1.04864	1	0.846	0	1	GRN
0	1.03894	0.998	0.794	0	1	FABP4
0	0.991032	0.991	0.748	0	1	SMC6
0	0.963883	1	0.876	0	1	ENSMMUG00000041773
0	0.958987	1	0.954	0	1	LGALS3
0	0.926715	1	0.803	0	1	ASAH1
0	0.92506	1	0.777	0	1	HEXB
0	0.910242	0.999	0.794	0	1	APP
0	0.903785	0.988	0.756	0	1	CDH1
0	0.902699	0.999	0.811	0	1	CYP27A1
0	0.900952	0.975	0.749	0	1	CHI3L1
0	0.879975	0.995	0.711	0	1	FHL1
0	0.878024	1	0.747	0	1	FUOM
0	0.873028	0.998	0.754	0	1	MCEMP1
0	0.872876	1	0.909	0	1	MGST3
0	0.863824	1	0.99	0	1	FTL
0	0.855052	0.997	0.723	0	1	CYBB
0	0.854238	0.986	0.701	0	1	CDA
0	0.851808	0.997	0.717	0	1	PECAM1
0	0.851387	0.999	0.766	0	1	TREM1
0	0.835119	0.988	0.695	0	1	ENSMMUG00000013501
0	0.827651	1	0.855	0	1	PSAP
0	0.826022	1	0.798	0	1	GPNMB
0	0.808553	0.997	0.747	0	1	ANXA4
0	0.8078	1	0.928	0	1	CD63
0	0.790711	0.986	0.71	0	1	COLEC12
0	0.787816	1	0.888	0	1	ANXA5
0	0.787439	0.997	0.751	0	1	PPARG
0	0.784202	0.999	0.817	0	1	ENSMMUG00000010387
0	0.773179	0.996	0.789	0	1	C5AR1
0	0.764206	0.973	0.678	0	1	RMDN3
0	0.761653	0.978	0.739	0	1	ACTN1
0	0.753266	0.99	0.731	0	1	ARHGAP18
0	0.749347	0.998	0.682	0	1	BEX3
0	0.739886	0.998	0.782	0	1	MS4A7
0	0.735792	0.985	0.755	0	1	ITGA6
0	0.733829	0.998	0.778	0	1	LTA4H
0	0.732441	0.986	0.717	0	1	DST
0	0.728036	1	0.928	0	1	LDHA
0	0.727815	0.967	0.68	0	1	SLAMF9
0	0.726658	0.989	0.793	0	1	ZNF511
0	0.714576	0.99	0.698	0	1	SHTN1
0	0.712865	0.977	0.735	0	1	SDC2
0	0.693689	0.999	0.873	0	1	PRDX1
0	0.691428	0.968	0.714	0	1	DNASE2B
0	0.681715	0.986	0.733	0	1	LIPA
0	0.681207	0.993	0.733	0	1	MRC1
0	0.6808	0.994	0.779	0	1	PDLIM1
0	0.678567	0.99	0.745	0	1	ITPK1
0	0.6783	0.927	0.708	0	1	FN1
0	0.672877	1	0.92	0	1	TXN
0	0.672551	1	0.959	0	1	GSTP1
0	0.671888	0.965	0.729	0	1	ENSMMUG00000047008
0	0.657434	0.991	0.772	0	1	ETHE1
0	0.655222	0.975	0.715	0	1	VAT1
0	0.654492	0.978	0.786	0	1	NRP2
0	0.645674	0.752	0.404	0	1	TM4SF19
0	0.645273	0.999	0.792	0	1	APOC2
0	0.643949	0.964	0.617	0	1	ENSMMUG00000018103
0	0.643691	0.999	0.797	0	1	LITAF
0	0.635607	0.991	0.715	0	1	SLC7A7
0	0.626554	1	0.932	0	1	ANXA2
0	0.625718	0.977	0.693	0	1	ENSMMUG00000000729
0	0.62397	0.979	0.748	0	1	ENSMMUG00000012047
0	0.611029	0.989	0.759	0	1	LAIR1
0	0.604078	1	0.904	0	1	CSTB
0	0.600769	0.962	0.693	0	1	TOMM40
0	0.592394	0.993	0.711	0	1	RAB13
0	0.587943	0.947	0.641	0	1	GPD1L
0	0.579661	0.983	0.684	0	1	ACP5
0	0.577982	0.957	0.719	0	1	SLC29A1
0	0.575862	0.967	0.683	0	1	ARL11
0	0.575732	0.947	0.6	0	1	FFAR4
0	0.560859	0.971	0.723	0	1	SNX10
0	0.560337	0.983	0.776	0	1	LRRFIP2
0	0.559664	0.99	0.8	0	1	SMCO4
0	0.559434	0.987	0.775	0	1	GNS
0	0.553362	0.997	0.855	0	1	IFI6
0	0.546981	0.98	0.811	0	1	LGALS3BP
0	0.537362	0.946	0.599	0	1	PROS1
0	0.532338	0.966	0.731	0	1	TTC3
0	0.529856	0.881	0.611	0	1	FAM9C
0	0.523298	0.95	0.779	0	1	HTRA1
0	0.520013	1	0.968	0	1	PFN1
0	0.519696	0.923	0.658	0	1	ARHGEF28
0	0.518985	0.935	0.671	0	1	MGLL
0	0.508949	0.915	0.648	0	1	NEK6
0	0.507106	0.96	0.668	0	1	ABHD5
0	0.504028	0.965	0.65	0	1	FCGR3
0	0.498219	0.961	0.722	0	1	SLCO2B1
0	0.49247	0.926	0.616	0	1	HVCN1
0	0.488975	0.906	0.605	0	1	LPL
0	0.482915	0.99	0.823	0	1	CTSZ
0	0.476987	0.865	0.59	0	1	TMEM38A
0	0.4758	1	0.813	0	1	CTSB
0	0.467812	0.961	0.77	0	1	ANPEP
0	0.463603	0.836	0.544	0	1	NCEH1
0	0.461561	0.917	0.655	0	1	TMEM121
0	0.450266	0.887	0.56	0	1	HSD17B14
0	0.444521	0.88	0.716	0	1	TGFBR3
0	0.43293	0.902	0.64	0	1	CD36
0	0.432809	0.936	0.682	0	1	ENSMMUG00000037684
0	0.425815	0.863	0.641	0	1	PAQR8
0	0.422704	0.985	0.712	0	1	ENSMMUG00000038242
0	0.419098	0.948	0.716	0	1	S100A2
0	0.404608	0.933	0.643	0	1	PRKAR2B
0	0.395612	0.933	0.734	0	1	AKR7A2
0	0.386508	0.839	0.594	0	1	SLC46A1
0	0.374459	0.907	0.569	0	1	ENOSF1
0	0.36078	0.88	0.686	0	1	HACD1
0	0.297746	0.866	0.514	0	1	LBHD2
0	0.280327	0.903	0.607	0	1	TSPAN4
7.28e-307	0.294422	0.821	0.581	1.46e-303	1	PALLD
2.76e-305	0.314895	0.852	0.622	5.52e-302	1	ZFYVE19
6.12e-303	0.559729	0.996	0.86	1.22e-299	1	CTSA
4.21e-297	0.451833	0.921	0.638	8.41e-294	1	MSR1
1.29e-295	0.45327	0.894	0.663	2.58e-292	1	CD177
1.74e-295	0.549565	1	0.927	3.49e-292	1	DNAJA1
5.26e-293	0.44889	0.931	0.697	1.05e-289	1	A2M
1.19e-292	0.334133	0.884	0.656	2.37e-289	1	RCAN1
1.33e-291	0.67433	0.999	0.938	2.67e-288	1	APOE
2.26e-289	0.449462	0.913	0.731	4.53e-286	1	PLK2
8.79e-288	0.326118	0.861	0.586	1.76e-284	1	SASH1
4.61e-285	0.544937	0.994	0.693	9.22e-282	1	TECR
1.89e-283	0.518447	0.999	0.854	3.78e-280	1	ALOX5AP
6.55e-280	0.455474	0.966	0.685	1.31e-276	1	SERPINE1
6.96e-277	0.393749	1	0.817	1.39e-273	1	IFI30
9.19e-276	0.374221	0.949	0.792	1.84e-272	1	RDX
9.69e-275	0.399089	0.841	0.575	1.94e-271	1	MMP19
4.26e-273	0.36816	0.86	0.619	8.51e-270	1	LIMA1
3.91e-271	0.449749	0.999	0.831	7.82e-268	1	CTSC
1.07e-268	0.255333	0.965	0.76	2.14e-265	1	LGMN
1.03e-264	0.557268	0.999	0.824	2.06e-261	1	KLF4
4.86e-264	0.546717	0.99	0.727	9.72e-261	1	ENSMMUG00000039864
5.69e-263	0.355293	0.93	0.673	1.14e-259	1	CPM
1.12e-260	0.433679	0.822	0.579	2.25e-257	1	LIMCH1
4.31e-259	0.365938	0.817	0.559	8.62e-256	1	GALNT12
6.5e-257	0.46406	0.989	0.805	1.3e-253	1	KCNA3
2.22e-256	0.301029	0.747	0.532	4.44e-253	1	NNAT
2.81e-255	0.557036	0.797	0.54	5.61e-252	1	RNASE2
3.77e-254	0.250077	0.927	0.749	7.55e-251	1	GCNT1
2.07e-249	0.382327	0.92	0.619	4.14e-246	1	LTB4R
3.39e-248	0.312057	0.79	0.563	6.79e-245	1	EPB41L1
2.13e-246	0.252717	0.827	0.663	4.27e-243	1	CENPK
2.31e-246	0.367624	0.982	0.78	4.63e-243	1	ADGRE1
7.4e-246	0.278223	0.93	0.652	1.48e-242	1	TGFBI
1.4e-245	0.415773	0.835	0.627	2.79e-242	1	CHCHD6
1.64e-244	0.518771	0.994	0.759	3.28e-241	1	PLAC8
3.64e-243	0.525748	0.999	0.892	7.28e-240	1	CD9.1
2.24e-239	0.431038	0.963	0.695	4.48e-236	1	HBEGF
1.63e-238	0.321858	0.901	0.683	3.26e-235	1	RASSF4
4.94e-238	0.584991	0.999	0.791	9.88e-235	1	ENSMMUG00000028749
1.98e-237	0.424807	1	0.951	3.95e-234	1	TUBA1B
4.79e-237	0.296628	0.897	0.636	9.59e-234	1	HK3
6.68e-234	0.296554	0.739	0.582	1.34e-230	1	KIAA0408
3.6e-233	0.562232	0.907	0.703	7.2e-230	1	MCM7
1.58e-232	0.288095	0.916	0.686	3.17e-229	1	ADI1
1.24e-224	0.313357	0.953	0.727	2.47e-221	1	CDC42EP3
5.18e-222	0.465509	0.998	0.827	1.04e-218	1	CITED2
3.51e-219	0.632716	0.953	0.838	7.02e-216	1	ENSMMUG00000029821
1.68e-217	0.276271	0.855	0.685	3.37e-214	1	ABCG1
2.93e-215	0.38045	0.973	0.721	5.86e-212	1	UCP2
4.29e-214	0.531952	0.971	0.837	8.58e-211	1	ENSMMUG00000041076
2.73e-210	0.420349	1	0.98	5.45e-207	1	ACTG1
6.39e-210	0.419588	0.778	0.518	1.28e-206	1	GPD1
1.04e-209	0.392591	0.971	0.8	2.08e-206	1	FNDC3B
4.73e-209	0.266654	0.784	0.616	9.46e-206	1	ENSMMUG00000009377
6.27e-208	0.527399	0.989	0.814	1.25e-204	1	CD14
1.76e-206	0.614715	0.714	0.526	3.52e-203	1	RBP4
3.33e-198	0.49215	0.992	0.779	6.66e-195	1	OLR1
6.12e-198	0.32407	0.978	0.733	1.22e-194	1	STXBP2
1.05e-197	0.356142	0.994	0.79	2.09e-194	1	PLAUR
1.39e-197	0.334481	0.838	0.647	2.78e-194	1	WLS
4.96e-197	0.318553	0.713	0.541	9.92e-194	1	LCN2
3.3e-195	0.397318	0.992	0.776	6.6e-192	1	DDRGK1
2.8e-192	0.302483	0.997	0.805	5.6e-189	1	ENSMMUG00000042143
8.59e-191	0.339049	0.982	0.822	1.72e-187	1	DDIT3
6.95e-188	0.389445	0.993	0.846	1.39e-184	1	TYMP
1.37e-182	0.333497	0.997	0.829	2.74e-179	1	ATF3
9.36e-181	0.334339	0.98	0.689	1.87e-177	1	FCGR1A
4.15e-175	0.341635	0.987	0.77	8.29e-172	1	CD163
4.61e-168	0.250933	0.77	0.567	9.22e-165	1	EPAS1
9.5e-165	0.482911	0.711	0.563	1.9e-161	1	MGST1
4.99e-158	0.302256	0.883	0.694	9.98e-155	1	BAG3
6.85e-155	0.347296	1	0.984	1.37e-151	1	S100A6
3.66e-154	0.261521	0.951	0.811	7.32e-151	1	GSN
3.94e-151	0.363087	1	0.892	7.89e-148	1	SAT1
3.07e-150	0.479939	0.824	0.713	6.14e-147	1	DNAJA4
1.5e-147	0.377699	0.962	0.762	3.01e-144	1	NCF1
1.58e-145	0.251147	0.787	0.539	3.16e-142	1	B3GNT5
6.92e-135	0.28547	0.735	0.604	1.38e-131	1	KLHDC8B
1.54e-134	0.278455	1	0.951	3.07e-131	1	ENSMMUG00000032072
6.73e-131	0.334938	0.995	0.884	1.35e-127	1	DNAJB1
2.69e-130	0.309186	0.696	0.52	5.39e-127	1	ENSMMUG00000040626
1.81e-125	0.48487	0.988	0.819	3.63e-122	1	CFD
4.15e-125	0.404728	1	0.871	8.31e-122	1	MAMU-DRB1
1.28e-123	0.331125	1	0.858	2.57e-120	1	MAMU-DQA1
1.6e-121	0.285055	0.995	0.865	3.21e-118	1	MT-ND3
5.62e-119	0.304438	0.959	0.719	1.12e-115	1	CAMP
5.31e-112	0.25314	0.975	0.772	1.06e-108	1	MT-ATP8
1.81e-106	0.310886	0.792	0.604	3.62e-103	1	TGM2
2.08e-106	0.292795	0.998	0.905	4.15e-103	1	BTG2
3.17e-95	0.257219	1	0.958	6.34e-92	1	PABPC1
2.5e-93	0.303553	1	0.91	5e-90	1	MAMU-DPA
3.38e-91	0.337416	1	0.884	6.77e-88	1	LYZ
7.61e-83	0.254403	0.995	0.868	1.52e-79	1	TXNIP
3.04e-78	0.293199	0.994	0.874	6.08e-75	1	LGALS1
4.81e-20	0.263142	0.553	0.476	9.62e-17	1	ENPP1
0	2.68364	0.878	0.621	0	2	LTB
0	2.48784	0.855	0.658	0	2	mml-mir-650d
0	2.34729	0.901	0.609	0	2	ENSMMUG00000013257
0	2.23356	0.865	0.598	0	2	CD3D
0	2.23346	0.849	0.643	0	2	HOPX
0	2.18291	0.778	0.5	0	2	SPOCK2
0	2.05584	0.769	0.609	0	2	ENSMMUG00000041391
0	1.99836	0.764	0.617	0	2	CD2
0	1.98559	0.848	0.612	0	2	PTPRCAP
0	1.915	0.718	0.555	0	2	ICOS
0	1.90871	0.718	0.622	0	2	KLRB1
0	1.90229	0.84	0.587	0	2	CD3E
0	1.78636	0.737	0.718	0	2	TNFSF10
0	1.76994	0.751	0.645	0	2	ETS1
0	1.74179	0.813	0.731	0	2	CORO1A
0	1.70975	0.823	0.593	0	2	GIMAP7
0	1.69876	0.762	0.583	0	2	CD3G
0	1.63154	0.732	0.604	0	2	ITK
0	1.56035	0.801	0.671	0	2	TAGAP
0	1.54472	0.811	0.584	0	2	SPINK2
0	1.46412	0.728	0.645	0	2	ENSMMUG00000046487
0	1.4604	0.706	0.518	0	2	IFNG
0	1.45288	0.731	0.567	0	2	BICDL1
0	1.34542	0.957	0.96	0	2	S100A4
0	1.02492	0.687	0.567	0	2	ODAPH
0	0.727964	0.658	0.547	0	2	CTLA4
0	0.645018	0.71	0.543	0	2	ST8SIA4
0	0.632911	0.683	0.556	0	2	TSPAN2
0	0.408102	0.597	0.248	0	2	IL2RA
0	0.39834	0.677	0.493	0	2	FSCN1
0	0.376349	0.753	0.633	0	2	NKG7
0	0.308764	0.671	0.527	0	2	MAP2K6
1.97e-298	1.58819	0.774	0.69	3.94e-295	2	TUBA4A
9.73e-298	1.18686	0.775	0.66	1.95e-294	2	BCL2
2.81e-290	0.250923	0.627	0.455	5.62e-287	2	MKI67
1.08e-287	1.60849	0.699	0.582	2.16e-284	2	LCK
1.92e-287	1.42182	0.866	0.789	3.84e-284	2	ENSMMUG00000018854
1.46e-285	0.825003	0.975	0.983	2.91e-282	2	S100A10
1.92e-285	1.76364	0.728	0.519	3.83e-282	2	SAMSN1
4.44e-282	1.65376	0.709	0.582	8.87e-279	2	RGS16
2.87e-277	1.57164	0.885	0.707	5.75e-274	2	CD69
2.52e-259	0.346707	0.651	0.551	5.05e-256	2	SEL1L3
6.48e-250	1.61601	0.628	0.491	1.3e-246	2	CD40LG
1.08e-245	1.41506	0.692	0.553	2.17e-242	2	ENSMMUG00000010392
3.26e-244	0.277673	0.554	0.26	6.51e-241	2	GIPC2
6.17e-224	1.26059	0.694	0.637	1.23e-220	2	PSTPIP1
1.29e-192	1.06677	0.905	0.935	2.58e-189	2	AHNAK
4.51e-182	1.25122	0.66	0.585	9.02e-179	2	SYNE2
6.62e-166	0.671512	0.64	0.551	1.32e-162	2	KIF20B
1.27e-165	0.294859	0.542	0.377	2.55e-162	2	LTA
9.42e-164	0.400439	0.669	0.54	1.88e-160	2	TNFSF14
1.74e-161	0.505304	0.677	0.624	3.47e-158	2	ENSMMUG00000007517
1.22e-160	1.15716	0.705	0.633	2.43e-157	2	ACOT7
3.58e-160	0.372371	0.66	0.601	7.16e-157	2	MATK
5.15e-159	1.27861	0.636	0.584	1.03e-155	2	TESC
3.25e-149	0.758012	0.686	0.586	6.5e-146	2	LDLR
4.18e-146	1.3576	0.668	0.59	8.36e-143	2	TENT5C
6.21e-145	0.526012	0.613	0.562	1.24e-141	2	PERP
3.06e-141	0.582043	0.595	0.504	6.13e-138	2	ENSMMUG00000008546
4.08e-137	1.08469	0.604	0.524	8.15e-134	2	ITM2A
1.94e-136	1.33806	0.787	0.846	3.87e-133	2	IL7R
6.89e-134	1.53478	0.657	0.612	1.38e-130	2	FYB1
4.81e-131	0.942772	0.636	0.592	9.63e-128	2	ITGB7
1.01e-129	0.372388	0.236	0.417	2.03e-126	2	TNFRSF18
1.18e-129	1.3354	0.688	0.645	2.36e-126	2	BATF
1.23e-126	1.23875	0.686	0.66	2.45e-123	2	PSIP1
8.88e-124	0.75951	0.632	0.587	1.78e-120	2	IRF4
1.98e-120	0.630566	0.679	0.546	3.97e-117	2	TMPO
5.87e-119	1.02879	0.659	0.591	1.17e-115	2	PMEPA1
7.14e-104	0.580765	0.626	0.577	1.43e-100	2	CST7
2.21e-102	0.363876	0.566	0.539	4.41e-99	2	BACH2
5.71e-96	0.848243	0.706	0.693	1.14e-92	2	CYP51A1
5.8e-96	0.449218	0.711	0.686	1.16e-92	2	JAML
1.68e-93	0.769096	0.703	0.591	3.36e-90	2	CSF1
5.55e-93	0.335103	0.544	0.792	1.11e-89	2	ENSMMUG00000023144
7.57e-93	0.621973	0.566	0.475	1.51e-89	2	SYNE1
3.81e-86	1.24815	0.821	0.787	7.63e-83	2	ZFP36L1
1.35e-84	1.31389	0.781	0.822	2.69e-81	2	TUBA1A
5.75e-84	1.19002	0.557	0.531	1.15e-80	2	JAKMIP2
2.84e-83	1.12349	0.574	0.574	5.68e-80	2	CCR6
2.16e-81	0.666255	0.945	0.977	4.32e-78	2	LMNA
1.13e-79	0.285639	0.594	0.634	2.27e-76	2	NBL1
2.43e-78	0.543592	0.765	0.747	4.86e-75	2	RGS1
7.83e-77	0.842068	0.626	0.541	1.57e-73	2	LSP1
1.45e-76	0.292415	0.348	0.576	2.89e-73	2	MLLT3
1.09e-75	0.804154	0.605	0.56	2.18e-72	2	PTTG1
2e-71	0.313001	0.443	0.644	4.01e-68	2	APOL2
5.04e-71	0.904091	0.796	0.816	1.01e-67	2	PLAAT3
4.06e-69	1.1893	0.578	0.554	8.12e-66	2	SCML4
7.08e-67	0.865604	0.827	0.905	1.42e-63	2	MYADM
1.91e-65	1.27019	0.533	0.493	3.83e-62	2	SIRPG
1.85e-60	0.400592	0.472	0.687	3.7e-57	2	ENSMMUG00000004935
1e-58	1.07692	0.759	0.811	2e-55	2	NR4A2
2.87e-57	0.694049	0.546	0.473	5.74e-54	2	CD82
8.68e-57	0.335135	0.554	0.745	1.74e-53	2	ENSMMUG00000005455
2.44e-51	0.768197	0.552	0.485	4.89e-48	2	GPR68
8.41e-48	0.454194	0.93	0.979	1.68e-44	2	ANXA1
6.5e-47	0.324686	0.575	0.781	1.3e-43	2	PCNA
2.69e-40	0.825097	0.538	0.525	5.37e-37	2	LIMD2
5.08e-40	0.378875	0.301	0.446	1.02e-36	2	DDT
1.02e-39	1.11329	0.58	0.567	2.03e-36	2	PDE4B
1.78e-36	0.279518	0.623	0.762	3.56e-33	2	KPNA2
3.1e-34	0.997785	0.698	0.731	6.19e-31	2	TNFAIP8
1.89e-33	0.295514	0.695	0.811	3.78e-30	2	NEDD9
3.26e-33	0.286326	0.601	0.613	6.52e-30	2	TRAF1
1.64e-32	0.748206	0.822	0.83	3.28e-29	2	ADGRE5
4.68e-28	0.610132	0.825	0.911	9.37e-25	2	RPS4Y1
9.38e-28	0.317121	0.57	0.584	1.88e-24	2	PLEKHF1
5.23e-27	0.617916	0.549	0.489	1.05e-23	2	IGFLR1
3.97e-25	0.414873	0.432	0.348	7.95e-22	2	TCHH
3.99e-24	0.28532	0.433	0.594	7.99e-21	2	BIN1
5.84e-22	0.77543	0.53	0.492	1.17e-18	2	PRDM1
3.14e-21	0.798919	0.494	0.484	6.28e-18	2	SYTL2
7.3e-21	0.311678	0.591	0.589	1.46e-17	2	CSPP1
2.35e-20	0.500001	0.605	0.532	4.69e-17	2	GPR65
1.76e-19	0.550706	0.456	0.432	3.53e-16	2	CALY
1.79e-19	0.52162	0.636	0.664	3.58e-16	2	SMC4
4.21e-19	0.422495	0.542	0.515	8.43e-16	2	EZH2
1.49e-18	0.44511	0.477	0.493	2.97e-15	2	ZDBF2
2.11e-17	0.521515	0.507	0.515	4.21e-14	2	LBH
1.05e-16	0.870029	0.609	0.689	2.1e-13	2	GPR183
1.75e-16	0.292275	0.83	0.882	3.49e-13	2	FOSB
6.35e-14	0.42268	0.494	0.638	1.27e-10	2	SERPINB9
7.89e-14	0.886887	0.603	0.7	1.58e-10	2	SQLE
8.38e-14	0.487873	0.438	0.608	1.68e-10	2	RCSD1
9.69e-13	0.466254	0.458	0.448	1.94e-09	2	ZNF331
3.05e-12	0.609624	0.656	0.686	6.1e-09	2	NR4A3
4.03e-12	0.680152	0.463	0.48	8.07e-09	2	LAX1
1.4e-10	0.526468	0.651	0.782	2.8e-07	2	SORL1
2.9e-10	0.532029	0.708	0.761	5.81e-07	2	ISG20
1.03e-09	0.451983	0.394	0.493	2.06e-06	2	LDLRAD4
1.34e-09	1.125	0.493	0.585	2.68e-06	2	IL2RB
6.75e-09	0.304818	0.733	0.821	1.35e-05	2	NR4A1
3.46e-08	0.419311	0.786	0.893	6.91e-05	2	BHLHE40
4.79e-08	0.42519	0.737	0.823	9.57e-05	2	ARID5B
2.74e-07	0.261391	0.459	0.484	0.000547947	2	CA6
4.11e-07	0.435486	0.572	0.609	0.000822706	2	PLPP2
5.66e-07	0.280821	0.602	0.658	0.00113105	2	SDF2L1
1.02e-06	0.677612	0.579	0.636	0.00204131	2	EGLN3
2.41e-06	0.552231	0.576	0.573	0.00481795	2	REV3L
2.48e-06	0.449144	0.682	0.856	0.00495299	2	IRF1
1.42e-05	0.547184	0.534	0.608	0.0284715	2	ENSMMUG00000013256
0	3.11302	0.943	0.618	0	3	TMEM176B
0	3.02092	0.956	0.642	0	3	CPVL
0	2.69112	0.925	0.576	0	3	TMEM176A
0	2.49442	0.882	0.652	0	3	C1QC
0	2.24546	0.995	0.843	0	3	CST3
0	2.17016	0.938	0.811	0	3	IL1B
0	1.84577	0.794	0.578	0	3	FOLR2
0	1.79973	0.906	0.578	0	3	MARCKS
0	1.76311	0.924	0.727	0	3	RGS1
0	1.76278	0.839	0.541	0	3	CXCL2
0	1.72418	0.879	0.635	0	3	PTGS2
0	1.56846	0.907	0.69	0	3	CPM
0	1.56691	0.952	0.768	0	3	CDKN1A
0	1.55928	0.948	0.847	0	3	ENSMMUG00000042343
0	1.55891	0.958	0.818	0	3	SGK1
0	1.52464	0.945	0.793	0	3	MAMU-DMB
0	1.48986	0.922	0.645	0	3	GPR183
0	1.481	0.879	0.736	0	3	HLA-DQA1
0	1.44685	0.989	0.827	0	3	IFI30
0	1.41823	0.907	0.778	0	3	CCL3
0	1.4112	0.912	0.778	0	3	LGMN
0	1.4102	0.848	0.519	0	3	TREM2
0	1.40628	0.998	0.855	0	3	MAMU-DPB
0	1.40359	0.958	0.819	0	3	FCGR2A
0	1.30835	0.787	0.68	0	3	EMP1
0	1.30251	0.845	0.545	0	3	MS4A6A
0	1.27956	0.967	0.819	0	3	ENSMMUG00000042143
0	1.27564	0.856	0.673	0	3	IER3
0	1.26239	0.806	0.641	0	3	ECM1
0	1.25944	1	0.947	0	3	MAMU-DRA
0	1.22992	0.996	0.915	0	3	MAMU-DPA
0	1.19775	0.984	0.867	0	3	MAMU-DQA1
0	1.197	0.837	0.556	0	3	ABCA6
0	1.19114	0.97	0.872	0	3	SOD2
0	1.17182	0.926	0.754	0	3	YBX3
0	1.15331	0.981	0.8	0	3	ENSMMUG00000042625
0	1.1271	0.841	0.605	0	3	CD86
0	1.12132	0.986	0.826	0	3	CD83
0	1.11567	0.919	0.795	0	3	CCL4L1
0	1.11429	0.761	0.437	0	3	OLFML3
0	1.1042	0.934	0.747	0	3	MAFF
0	1.08862	0.863	0.64	0	3	IDO1
0	1.06808	0.995	0.964	0	3	PPP1R15A
0	1.02584	0.994	0.878	0	3	MAMU-DRB1
0	0.974055	0.881	0.668	0	3	CSF2RA
0	0.864625	0.957	0.849	0	3	CTSH
0	0.830166	0.928	0.852	0	3	NINJ1
0	0.811984	0.746	0.428	0	3	SLC8A1
0	0.789015	0.739	0.491	0	3	TSPAN33
0	0.764692	0.829	0.647	0	3	MTSS1
0	0.748012	0.756	0.642	0	3	GAS6
0	0.743498	0.767	0.555	0	3	PID1
0	0.74032	0.851	0.516	0	3	LSP1
0	0.554005	0.764	0.607	0	3	SPHK1
0	0.498107	0.731	0.405	0	3	P2RY6
0	0.449902	0.686	0.316	0	3	RAMP2
0	0.439076	0.738	0.496	0	3	NLRP3
0	0.312352	0.661	0.432	0	3	CLEC10A
0	0.300386	0.685	0.384	0	3	GCNT2
0	0.297198	0.728	0.613	0	3	IGFBP7
5.62e-307	0.316217	0.73	0.523	1.12e-303	3	LTC4S
2.58e-302	1.03905	0.837	0.533	5.17e-299	3	FCAR
8.94e-295	1.08408	0.806	0.652	1.79e-291	3	NDRG1
3.5e-293	0.499082	0.792	0.676	7e-290	3	JAML
2.05e-288	0.546432	0.622	0.279	4.1e-285	3	F13A1
4.75e-287	0.338631	0.954	0.855	9.5e-284	3	VMO1
1.33e-286	1.92814	0.869	0.709	2.67e-283	3	C1QB
3.66e-282	1.00207	0.988	0.824	7.32e-279	3	CTSB
5.6e-282	0.89475	0.779	0.626	1.12e-278	3	RGS10
1.6e-281	0.690727	0.688	0.524	3.21e-278	3	HAVCR2
1.6e-274	0.747545	0.795	0.652	3.2e-271	3	PKIB
8.79e-274	0.986778	0.709	0.585	1.76e-270	3	VEGFA
1.67e-273	1.23347	0.825	0.72	3.34e-270	3	ENSMMUG00000020159
1.2e-270	1.33034	0.838	0.664	2.41e-267	3	CXCL3
9.87e-259	0.727269	0.679	0.408	1.97e-255	3	MEF2C
7.78e-257	1.05393	0.827	0.743	1.56e-253	3	PLD3
2.07e-256	0.449634	0.711	0.584	4.13e-253	3	PLXNB2
1.29e-254	0.277557	0.699	0.493	2.58e-251	3	SLC39A8
2.34e-253	1.22132	0.847	0.686	4.69e-250	3	SELENOP
9.28e-252	0.845917	0.864	0.733	1.86e-248	3	KYNU
1.13e-243	0.965261	0.955	0.846	2.26e-240	3	CTSC
4.98e-238	0.813627	0.997	0.891	9.95e-235	3	LYZ
6.9e-237	0.526314	0.613	0.311	1.38e-233	3	CLDN1
2.93e-235	1.07063	0.877	0.817	5.85e-232	3	INSIG1
4.19e-235	0.480138	0.674	0.535	8.37e-232	3	CLIC2
1.12e-234	0.381592	0.716	0.619	2.24e-231	3	ENSMMUG00000047942
2.22e-232	0.451823	0.589	0.358	4.44e-229	3	STAB1
8.09e-232	0.907132	0.988	0.956	1.62e-228	3	NFKBIA
4.75e-231	0.773045	0.787	0.741	9.5e-228	3	PLBD1
2.05e-225	0.806954	0.891	0.802	4.11e-222	3	NFE2L2
6.3e-218	0.883294	0.847	0.728	1.26e-214	3	ZNF267
1.28e-214	0.84435	0.779	0.629	2.56e-211	3	WDR45B
4.28e-208	0.86791	0.89	0.768	8.56e-205	3	NAAA
7.18e-208	0.651487	0.838	0.661	1.44e-204	3	NR4A3
1.19e-206	0.810821	0.822	0.711	2.37e-203	3	NUFIP1
7.8e-203	1.06637	0.946	0.879	1.56e-199	3	BCL2A1
8.03e-197	0.665616	0.802	0.679	1.61e-193	3	MID1IP1
8.04e-194	0.778635	0.887	0.827	1.61e-190	3	GSN
9.08e-194	0.72645	0.934	0.862	1.82e-190	3	TYMP
5.95e-191	0.608985	0.793	0.671	1.19e-187	3	PLEKHO1
2.3e-186	0.374689	0.665	0.558	4.6e-183	3	SERPINB2
3.44e-186	0.644748	0.796	0.68	6.88e-183	3	TNFSF13B
2.01e-185	0.770075	0.806	0.682	4.02e-182	3	TGFBI
7.67e-176	0.88101	0.991	0.942	1.53e-172	3	APOE
3.11e-174	0.875537	0.908	0.78	6.23e-171	3	PLEK
3.66e-174	0.813719	0.906	0.797	7.32e-171	3	MAP2K3
4.63e-174	0.444414	0.65	0.498	9.25e-171	3	ENSMMUG00000005383
6.41e-173	0.667139	0.891	0.792	1.28e-169	3	NR4A2
4.42e-170	0.600387	0.881	0.804	8.85e-167	3	MAP4K4
1.95e-168	0.525859	0.63	0.511	3.9e-165	3	SERPINB10
2.26e-168	0.326441	0.637	0.485	4.53e-165	3	CXCR5
5.52e-167	0.757725	0.77	0.588	1.1e-163	3	ETV3
7.5e-167	0.312868	0.676	0.556	1.5e-163	3	BIN1
2.5e-165	1.17006	0.78	0.57	5e-162	3	EREG
4.49e-164	0.26579	0.663	0.571	8.97e-161	3	PLEKHF1
6.04e-164	0.546765	0.657	0.463	1.21e-160	3	NCAM1
9.47e-164	0.677401	0.881	0.78	1.89e-160	3	KLF10
1.96e-161	0.259441	0.595	0.467	3.92e-158	3	ENSMMUG00000048528
5.93e-159	0.486115	0.596	0.399	1.19e-155	3	PADI2
3.17e-158	0.331458	0.641	0.542	6.33e-155	3	PTGER2
9.03e-157	0.67721	0.73	0.596	1.81e-153	3	TRAF1
5.66e-155	1.48246	0.633	0.554	1.13e-151	3	CCL17
5.81e-155	0.514567	0.737	0.595	1.16e-151	3	ENSMMUG00000041411
8.08e-152	0.630293	0.869	0.717	1.62e-148	3	IRF8
8.89e-149	0.556089	0.988	0.981	1.78e-145	3	S100A10
4.47e-144	0.487019	0.637	0.534	8.95e-141	3	C3
8.94e-143	0.368652	0.668	0.476	1.79e-139	3	IGFLR1
1.51e-142	0.320569	0.889	0.779	3.02e-139	3	ZFP36L1
1.82e-141	0.837937	0.829	0.663	3.63e-138	3	DUSP6
7.83e-139	0.615014	0.74	0.654	1.57e-135	3	ENSMMUG00000017838
1.05e-138	0.862029	0.812	0.772	2.1e-135	3	CTSL
3.67e-138	0.357914	0.933	0.888	7.35e-135	3	MYADM
1.13e-137	0.611096	0.817	0.702	2.26e-134	3	HIF1A
9.82e-133	0.845434	0.7	0.556	1.96e-129	3	ABCA1
2.27e-132	0.44598	0.651	0.553	4.55e-129	3	PAPSS2
3.57e-132	0.538469	0.995	0.898	7.13e-129	3	SAT1
4.72e-132	0.559795	0.615	0.529	9.44e-129	3	WNT5A
2.93e-131	0.285379	0.681	0.606	5.86e-128	3	ICAM1
1.26e-128	0.526526	0.554	0.313	2.51e-125	3	CYP2S1
1.74e-127	0.813394	0.984	0.923	3.47e-124	3	GADD45B
3.79e-126	0.622043	0.892	0.807	7.59e-123	3	STX11
3.27e-125	0.634307	0.963	0.849	6.54e-122	3	NFKBIZ
3.47e-123	0.466906	0.693	0.608	6.95e-120	3	FNIP2
2.55e-119	0.407597	0.582	0.446	5.11e-116	3	APOBEC3A
2.12e-116	0.682429	0.774	0.747	4.24e-113	3	RALA
3.85e-116	0.448011	0.598	0.445	7.71e-113	3	CXCL1
6.43e-116	0.787036	0.906	0.828	1.29e-112	3	RGS2
1.54e-115	0.612096	0.716	0.6	3.07e-112	3	NFKBID
3.51e-113	0.625826	0.662	0.599	7.01e-110	3	RHOU
3.9e-113	0.519106	0.8	0.731	7.8e-110	3	SLC43A3
1.74e-112	0.520276	0.696	0.601	3.49e-109	3	GNA15
6.54e-112	0.696303	0.879	0.831	1.31e-108	3	PMAIP1
2.12e-111	0.714033	0.959	0.935	4.24e-108	3	JUNB
3.01e-111	0.892293	0.88	0.791	6.02e-108	3	HMOX1
1.65e-110	0.605717	0.864	0.763	3.3e-107	3	EGR2
4.51e-110	0.682537	0.801	0.726	9.03e-107	3	A2M
3.34e-108	0.449916	0.948	0.814	6.68e-105	3	LITAF
6.53e-106	0.83127	0.872	0.802	1.31e-102	3	ARID5B
2.41e-105	0.511814	0.984	0.911	4.83e-102	3	CSTB
2.86e-105	0.746731	0.799	0.723	5.72e-102	3	GRASP
2.94e-104	0.66294	0.802	0.764	5.89e-101	3	TXNRD1
4.66e-104	0.609553	0.673	0.564	9.32e-101	3	P2RY13
4.91e-104	0.513069	0.752	0.658	9.81e-101	3	ACOD1
3.4e-103	0.559573	0.831	0.753	6.81e-100	3	UCP2
5.14e-100	0.569739	0.757	0.675	1.03e-96	3	PLAU
1.41e-96	0.386641	0.569	0.433	2.82e-93	3	PMP22
4.39e-95	0.556457	0.926	0.868	8.78e-92	3	FOSB
4.1e-93	0.327361	0.685	0.634	8.21e-90	3	NDRG2
8.15e-93	0.411777	0.648	0.556	1.63e-89	3	IRAK2
1.18e-92	0.387088	0.814	0.722	2.35e-89	3	UBE2D1
4.67e-92	0.36615	0.604	0.499	9.34e-89	3	MT1E
1.82e-91	0.646421	0.625	0.509	3.63e-88	3	ENSMMUG00000029123
7.6e-91	1.56274	0.781	0.725	1.52e-87	3	CCL2
1.92e-90	0.384829	0.926	0.871	3.85e-87	3	BHLHE40
2.13e-85	0.291018	0.741	0.652	4.26e-82	3	PXDC1
4.2e-85	0.750398	0.644	0.551	8.4e-82	3	MT1JP
2.16e-81	0.523805	0.714	0.653	4.31e-78	3	GPR84
2.3e-81	0.443313	0.804	0.714	4.59e-78	3	BAG3
2.95e-81	0.438381	0.622	0.605	5.9e-78	3	MMP9
1.36e-79	0.362507	0.983	0.937	2.71e-76	3	ANXA2
3.1e-79	0.28272	0.667	0.611	6.21e-76	3	TIMP1
4.84e-79	0.628465	0.573	0.511	9.68e-76	3	CYP1B1
5.97e-78	0.310099	0.588	0.436	1.19e-74	3	MMP1
1.75e-77	0.536734	0.744	0.686	3.51e-74	3	ID3
1.44e-75	0.793277	0.885	0.823	2.88e-72	3	GPNMB
1.61e-74	0.26496	0.65	0.542	3.23e-71	3	HSPB1
1.65e-73	0.712425	0.902	0.828	3.31e-70	3	PLIN2
1.69e-73	0.416449	0.889	0.79	3.39e-70	3	BAIAP2
6.88e-73	0.481245	0.545	0.47	1.38e-69	3	PDGFB
7.89e-73	0.288273	0.65	0.504	1.58e-69	3	FILIP1L
1.45e-72	0.258207	0.599	0.482	2.89e-69	3	GPR68
1.96e-72	0.301625	0.542	0.464	3.93e-69	3	IL4I1
2.92e-72	0.377963	0.801	0.674	5.84e-69	3	ITGAV
8.43e-72	0.263213	0.617	0.438	1.69e-68	3	IL1RN
2.06e-71	0.391263	0.703	0.596	4.13e-68	3	TENT5A
6.96e-70	0.527032	0.592	0.539	1.39e-66	3	SCN1B
2.07e-69	0.835007	0.898	0.814	4.14e-66	3	EGR1
2.24e-69	0.30699	0.72	0.676	4.49e-66	3	CFP
1.3e-64	0.334474	0.783	0.764	2.59e-61	3	ODF3B
4.37e-64	0.604739	0.923	0.848	8.74e-61	3	ATF3
3.48e-62	0.310108	0.983	0.971	6.97e-59	3	LMNA
2.69e-61	0.288644	0.705	0.685	5.38e-58	3	ABL2
5.23e-61	0.369108	0.497	0.352	1.05e-57	3	AREG
1.33e-59	0.463596	0.99	0.957	2.66e-56	3	LGALS3
4.14e-57	0.71965	0.966	0.958	8.27e-54	3	ZFP36
5.74e-57	0.467422	0.782	0.744	1.15e-53	3	IER5L
1.86e-56	0.469672	0.726	0.67	3.72e-53	3	TULP2
2.67e-56	0.477327	0.809	0.788	5.35e-53	3	SPAG9
1e-54	0.734578	0.866	0.855	2.01e-51	3	ENSMMUG00000029821
4.23e-54	0.349033	0.938	0.875	8.47e-51	3	CTSA
5.44e-54	0.291165	0.659	0.579	1.09e-50	3	AQP3
1.5e-52	0.295842	0.995	0.985	3.01e-49	3	S100A6
5.84e-52	0.310011	0.707	0.655	1.17e-48	3	ACSL1
7.89e-51	0.358979	0.692	0.703	1.58e-47	3	TPPP3
1.1e-48	0.680299	0.699	0.623	2.19e-45	3	IL1A
1.85e-48	0.266133	0.975	0.837	3.7e-45	3	KLF4
7.26e-48	0.310117	0.642	0.572	1.45e-44	3	MMP10
2.15e-47	0.260542	0.881	0.843	4.3e-44	3	TUBB
7.46e-47	0.318027	0.582	0.541	1.49e-43	3	MX2
2.12e-46	0.316843	0.826	0.748	4.24e-43	3	GLRX
1.01e-45	0.448492	0.538	0.468	2.03e-42	3	MMP2
1.41e-45	0.478634	0.674	0.674	2.81e-42	3	MDM2
1.08e-44	0.465593	0.879	0.84	2.15e-41	3	DDX3Y
5.24e-44	0.504658	0.822	0.784	1.05e-40	3	GADD45G
4.19e-43	0.599132	0.631	0.591	8.37e-40	3	MT1M
5.94e-43	0.363427	0.814	0.726	1.19e-39	3	TRIB1
2.33e-42	0.421139	0.613	0.597	4.66e-39	3	SIGLEC1
3.22e-42	0.420794	0.825	0.754	6.43e-39	3	BASP1
4.4e-42	0.315547	0.789	0.722	8.8e-39	3	TSPYL2
2.13e-41	0.333372	0.64	0.568	4.27e-38	3	TCF4
2.69e-41	0.296404	0.541	0.545	5.37e-38	3	PLXNC1
2.83e-41	0.346561	0.864	0.817	5.67e-38	3	C5AR1
3.36e-41	0.3801	0.673	0.616	6.73e-38	3	SRXN1
7.83e-41	0.418141	0.826	0.785	1.57e-37	3	PHLDA1
7.5e-40	0.295453	0.964	0.825	1.5e-36	3	CYP27A1
1.37e-39	0.596469	0.877	0.856	2.75e-36	3	ENSMMUG00000041076
1.55e-39	0.293908	0.828	0.805	3.11e-36	3	NR4A1
1.49e-37	0.327737	0.721	0.779	2.99e-34	3	ENSMMUG00000044497
1.22e-36	0.40879	0.814	0.721	2.44e-33	3	ACP5
3.22e-36	0.258628	0.915	0.833	6.44e-33	3	CD14
7.68e-36	0.280717	0.784	0.694	1.54e-32	3	TFRC
2.8e-35	0.264213	0.91	0.804	5.59e-32	3	MS4A7
9.96e-35	0.59155	0.761	0.741	1.99e-31	3	FN1
2.21e-34	0.25167	0.872	0.847	4.42e-31	3	CTSZ
3.12e-34	0.336113	0.906	0.812	6.23e-31	3	PLAUR
5.24e-34	0.462872	0.558	0.596	1.05e-30	3	PLA2G2D
6.14e-34	0.43047	0.56	0.494	1.23e-30	3	PLTP
9.25e-32	0.27842	0.797	0.723	1.85e-28	3	TMEM107
1.18e-30	0.301986	0.822	0.786	2.36e-27	3	MYLIP
4.43e-29	0.260583	0.505	0.457	8.86e-26	3	IFI27
5.02e-26	0.438884	0.563	0.598	1e-22	3	ENTPD1
7.92e-25	0.303532	0.478	0.398	1.58e-21	3	CCR1
2.28e-23	0.362114	0.75	0.727	4.55e-20	3	ZBTB43
4.04e-21	0.420036	0.626	0.659	8.08e-18	3	TSPAN4
2.38e-18	0.324017	0.61	0.636	4.76e-15	3	ENSMMUG00000013289
2.42e-18	0.438615	0.519	0.485	4.84e-15	3	VCAN
6e-18	0.407722	0.936	0.897	1.2e-14	3	DNAJB1
3.26e-16	0.339264	0.765	0.749	6.53e-13	3	HMGN3
3.58e-16	0.270561	0.785	0.758	7.15e-13	3	SLCO2B1
1.71e-15	0.481669	0.375	0.292	3.43e-12	3	ADAMDEC1
3.03e-13	0.362639	0.451	0.432	6.07e-10	3	CALHM6
4.31e-12	0.258	0.465	0.408	8.62e-09	3	CCL8
1.01e-09	0.251135	0.762	0.775	2.02e-06	3	LIPA
4.25e-09	0.55698	0.66	0.714	8.5e-06	3	RARRES1
0	1.22355	0.986	0.762	0	4	CHI3L1
0	1.20873	0.998	0.828	0	4	CFD
0	1.19476	0.993	0.793	0	4	CHIT1
0	1.06529	0.991	0.749	0	4	MRC1
0	1.06454	0.994	0.806	0	4	APOC2
0	0.993921	0.996	0.701	0	4	BEX3
0	0.969066	0.993	0.741	0	4	CYBB
0	0.961702	0.998	0.791	0	4	LTA4H
0	0.937645	0.998	0.769	0	4	MCEMP1
0	0.924441	0.999	0.847	0	4	ALDH2
0	0.923263	1	0.864	0	4	PSAP
0	0.920952	0.974	0.765	0	4	SMC6
0	0.907063	0.998	0.804	0	4	ENSMMUG00000028749
0	0.873941	0.983	0.771	0	4	CDH1
0	0.859394	0.997	0.807	0	4	APP
0	0.849406	0.993	0.743	0	4	ENSMMUG00000039864
0	0.801687	0.999	0.915	0	4	MGST3
0	0.783252	0.978	0.717	0	4	SHTN1
0	0.731021	0.961	0.734	0	4	SLC29A1
0	0.721061	0.954	0.671	0	4	FCGR3
0	0.612169	0.942	0.672	0	4	ARHGEF28
0	0.598649	0.925	0.649	0	4	HK3
2.18e-303	0.680929	0.979	0.821	4.36e-300	4	LGALS3BP
5.45e-301	0.809492	0.97	0.773	1.09e-297	4	NCF1
3.45e-296	0.700642	0.996	0.863	6.9e-293	4	ALOX5AP
7.72e-295	0.908962	0.993	0.876	1.54e-291	4	TXNIP
7.59e-289	0.901812	0.995	0.788	1.52e-285	4	MARCO
1.42e-288	0.639943	0.923	0.624	2.83e-285	4	FFAR4
3.4e-288	0.737534	0.993	0.734	6.8e-285	4	PECAM1
5.99e-285	0.711564	0.983	0.784	1.2e-281	4	CD163
5.37e-279	0.543582	0.919	0.663	1.07e-275	4	GCA
5.65e-278	0.566704	0.94	0.633	1.13e-274	4	HVCN1
8.12e-278	0.763158	0.994	0.774	1.62e-274	4	PLAC8
9.71e-269	0.650108	0.932	0.636	1.94e-265	4	LTB4R
3.03e-265	0.734248	0.996	0.856	6.06e-262	4	GRN
1.94e-264	0.869124	0.999	0.942	3.89e-261	4	APOE
3.98e-264	0.879163	0.98	0.731	7.97e-261	4	CAMP
4.32e-257	0.675029	0.981	0.713	8.64e-254	4	TECR
2.94e-256	0.609721	0.961	0.795	5.88e-253	4	ADGRE1
3.78e-256	0.631922	0.944	0.701	7.55e-253	4	SLAMF9
4.12e-254	0.690987	0.964	0.808	8.24e-251	4	ZNF511
1.02e-248	0.626782	0.922	0.682	2.05e-245	4	CLEC4E
9.03e-248	0.831735	0.991	0.864	1.81e-244	4	IFI6
3.94e-247	0.657148	0.973	0.731	7.88e-244	4	RAB13
1.68e-244	0.664605	0.956	0.765	3.35e-241	4	ENSMMUG00000012047
2.25e-242	0.86819	0.992	0.807	4.51e-239	4	FABP4
6.24e-240	0.397499	0.911	0.794	1.25e-236	4	HTRA1
8.36e-238	0.613045	0.986	0.767	1.67e-234	4	PPARG
1.7e-234	0.665528	0.994	0.791	3.4e-231	4	HEXB
1.02e-233	0.617282	0.983	0.791	2.04e-230	4	DDRGK1
4.34e-229	0.537641	0.913	0.624	8.69e-226	4	PROS1
8.63e-228	0.524408	0.952	0.713	1.73e-224	4	ENSMMUG00000000729
9.09e-227	0.594181	0.981	0.818	1.82e-223	4	KCNA3
5.29e-225	0.728879	1	0.892	1.06e-221	4	LYZ
6.39e-225	0.473181	0.878	0.588	1.28e-221	4	LIMCH1
2.3e-224	0.632922	0.989	0.793	4.6e-221	4	OLR1
5.18e-224	0.520993	1	0.999	1.04e-220	4	ENSMMUG00000028703
1.56e-223	0.518812	0.933	0.734	3.11e-220	4	DNASE2B
3.23e-223	0.259137	0.857	0.537	6.47e-220	4	LBHD2
9.84e-223	0.626522	0.994	0.763	1.97e-219	4	FUOM
3.6e-219	0.314462	0.804	0.618	7.21e-216	4	HPD
1.94e-218	0.525734	0.956	0.733	3.89e-215	4	ENSMMUG00000038242
1.61e-208	0.570154	0.936	0.733	3.22e-205	4	COLEC12
6.45e-206	0.643465	0.994	0.811	1.29e-202	4	GPNMB
2.01e-204	0.627064	0.999	0.822	4.01e-201	4	CYP27A1
4.9e-204	0.556153	0.989	0.874	9.79e-201	4	MT-ND3
1.59e-201	0.544876	0.959	0.792	3.18e-198	4	GNS
1.96e-201	0.454605	0.963	0.722	3.92e-198	4	CDA
2.85e-200	0.622573	0.926	0.721	5.7e-197	4	FN1
6.88e-198	0.593637	0.994	0.815	1.38e-194	4	ASAH1
1.62e-197	0.409786	0.902	0.665	3.24e-194	4	GPD1L
9.8e-196	0.54158	0.969	0.736	1.96e-192	4	DST
3.14e-194	0.563409	1	0.933	6.28e-191	4	CD63
1.86e-193	0.567347	0.961	0.772	3.71e-190	4	ITGA6
1.31e-192	0.281937	0.808	0.499	2.62e-189	4	ENSMMUG00000045247
1.43e-188	0.507298	0.959	0.752	2.87e-185	4	LIPA
1.15e-187	0.445967	0.933	0.747	2.3e-184	4	ENSMMUG00000047008
2.35e-187	0.515332	0.841	0.659	4.71e-184	4	WLS
2.69e-187	0.655945	0.997	0.883	5.37e-184	4	CTSD
6.63e-187	0.455419	0.919	0.734	1.33e-183	4	S100A2
9.72e-187	0.548958	0.963	0.8	1.94e-183	4	NRP2
9.82e-185	0.517315	0.97	0.788	1.96e-181	4	ETHE1
1.81e-183	0.359705	0.921	0.644	3.62e-180	4	ENSMMUG00000018103
2.95e-183	0.630653	0.985	0.825	5.9e-180	4	CD14
3.17e-182	0.556589	0.986	0.83	6.34e-179	4	ENSMMUG00000010387
7.1e-182	0.397023	0.878	0.627	1.42e-178	4	LPL
1.82e-181	0.410604	0.909	0.701	3.63e-178	4	ENSMMUG00000037684
3.5e-181	0.408143	0.996	0.825	7e-178	4	CTSB
6.68e-181	0.326957	0.802	0.522	1.34e-177	4	SVIL
6.35e-180	0.470794	0.931	0.741	1.27e-176	4	SLCO2B1
2.98e-177	0.549403	0.994	0.795	5.97e-174	4	MS4A7
8.82e-175	0.411	0.951	0.741	1.76e-171	4	CDC42EP3
3.5e-174	0.359142	0.905	0.666	7e-171	4	NEK6
5.53e-174	0.492852	0.97	0.735	1.11e-170	4	SLC7A7
6.4e-173	0.589137	0.999	0.884	1.28e-169	4	ENSMMUG00000041773
4.96e-170	0.589751	0.792	0.557	9.92e-167	4	RNASE2
7.13e-170	0.512597	0.916	0.787	1.43e-166	4	ANPEP
7.62e-170	0.444917	0.873	0.68	1.52e-166	4	CD177
4.4e-169	0.490932	0.948	0.707	8.8e-166	4	ACP5
3.4e-168	0.388558	0.87	0.693	6.8e-165	4	ABCG1
4.2e-166	0.36887	0.872	0.659	8.4e-163	4	CD36
5.17e-165	0.450482	0.89	0.659	1.03e-161	4	MSR1
1.36e-164	0.5272	0.952	0.751	2.71e-161	4	STXBP2
3.48e-164	0.42932	0.899	0.686	6.96e-161	4	RHBDD2
2.13e-162	0.464475	0.951	0.71	4.26e-159	4	FCGR1A
8.63e-161	0.3338	0.926	0.705	1.73e-157	4	ARL11
1.54e-160	0.534287	0.994	0.781	3.08e-157	4	TREM1
1.85e-160	0.450691	0.966	0.836	3.71e-157	4	CTSZ
1.16e-159	0.395979	0.924	0.712	2.33e-156	4	A2M
8.33e-157	0.284706	0.817	0.603	1.67e-153	4	KLHDC8B
1.23e-155	0.406415	0.871	0.7	2.47e-152	4	RASSF4
1.67e-154	0.561501	0.84	0.61	3.35e-151	4	TGM2
1.74e-153	0.362362	0.838	0.592	3.48e-150	4	MMP19
7.49e-153	0.507348	0.999	0.851	1.5e-149	4	CCL18
1.05e-150	0.391377	0.796	0.532	2.1e-147	4	GPD1
1.74e-148	0.67809	0.869	0.72	3.48e-145	4	MCM7
7.6e-146	0.401302	0.966	0.785	1.52e-142	4	MT-ATP8
2.4e-145	0.405215	0.987	0.818	4.8e-142	4	ENSMMUG00000042143
5.2e-143	0.411018	1	0.985	1.04e-139	4	S100A6
1.63e-142	0.496691	0.994	0.899	3.27e-139	4	CD9.1
3.51e-142	0.277398	0.136	0.372	7.03e-139	4	IGHM
1.38e-141	0.344661	0.92	0.715	2.76e-138	4	TOMM40
5.66e-141	0.294563	0.921	0.705	1.13e-137	4	ENSMMUG00000010817
1.09e-140	0.258308	0.855	0.631	2.17e-137	4	FAM9C
1.24e-138	1.35847	0.773	0.598	2.47e-135	4	PTGDS
1.46e-137	0.291471	0.818	0.692	2.92e-134	4	CISH
5.64e-136	0.298483	0.851	0.674	1.13e-132	4	RCAN1
3.74e-134	0.410731	0.961	0.777	7.48e-131	4	LAIR1
9.63e-133	0.41151	0.983	0.804	1.93e-129	4	C5AR1
1.72e-132	0.450491	0.732	0.527	3.43e-129	4	ENSMMUG00000040626
1.53e-130	0.436914	0.993	0.869	3.05e-127	4	CTSA
3.57e-128	0.326957	0.953	0.718	7.14e-125	4	ENSMMUG00000013501
5.52e-127	0.359974	0.961	0.796	1.1e-123	4	PDLIM1
8.36e-124	0.39002	0.791	0.687	1.67e-120	4	TMEM121
3.04e-122	0.365551	0.936	0.795	6.08e-119	4	LRRFIP2
4.69e-122	0.392143	0.995	0.801	9.38e-119	4	ENSMMUG00000042625
9.33e-122	0.273161	0.923	0.732	1.87e-118	4	HLA-DQA1
1.45e-121	0.395712	0.9	0.753	2.91e-118	4	TTC3
3.85e-121	0.475717	0.709	0.488	7.69e-118	4	GPAM
2.48e-115	0.379672	0.942	0.735	4.96e-112	4	FHL1
2.81e-114	0.355693	0.93	0.759	5.62e-111	4	ACTN1
5.06e-114	0.381272	0.941	0.753	1.01e-110	4	ARHGAP18
1.41e-113	0.353026	0.94	0.766	2.83e-110	4	ITPK1
1.65e-110	0.300082	0.838	0.672	3.3e-107	4	PRKAR2B
1.66e-110	0.352559	0.788	0.642	3.32e-107	4	LIMA1
2.48e-108	0.346497	0.899	0.705	4.96e-105	4	RMDN3
1.16e-104	0.368933	0.999	0.962	2.31e-101	4	GSTP1
2.89e-104	0.259844	0.948	0.763	5.78e-101	4	NAAA
6.57e-99	0.303998	0.837	0.674	1.31e-95	4	PDCD4
7.72e-99	0.364868	0.999	0.956	1.54e-95	4	LGALS3
1.09e-97	0.256088	0.963	0.848	2.18e-94	4	AKAP9
1.15e-96	0.343628	0.97	0.814	2.3e-93	4	SMCO4
9.18e-93	0.258829	0.802	0.591	1.84e-89	4	HSD17B14
3.6e-91	0.284048	0.747	0.583	7.19e-88	4	GALNT12
2.16e-90	0.346129	0.998	0.91	4.31e-87	4	CSTB
3.2e-87	0.287566	0.963	0.767	6.4e-84	4	ANXA4
1.31e-85	0.323737	0.74	0.573	2.62e-82	4	NCEH1
8.15e-85	0.26443	0.692	0.45	1.63e-81	4	ENSMMUG00000042074
6.79e-83	0.326123	0.734	0.56	1.36e-79	4	B3GNT5
7.11e-80	0.34023	0.999	0.915	1.42e-76	4	MAMU-DPA
6.15e-78	0.283973	0.705	0.61	1.23e-74	4	TLN2
2.93e-77	0.323786	0.998	0.895	5.87e-74	4	ANXA5
2.32e-76	0.262744	0.597	0.382	4.65e-73	4	IGF1
5.92e-73	0.261788	0.738	0.621	1.18e-69	4	SLC46A1
6.46e-71	0.286326	0.998	0.97	1.29e-67	4	PFN1
1.85e-67	0.30835	0.981	0.883	3.7e-64	4	PRDX1
7.32e-66	0.287567	0.999	0.925	1.46e-62	4	TXN
1.53e-62	0.294166	0.998	0.879	3.05e-59	4	MAMU-DRB1
8.37e-53	0.263894	1	0.947	1.67e-49	4	MAMU-DRA
2.27e-50	0.536982	0.596	0.476	4.53e-47	4	ENPP1
6.26e-49	0.255854	0.753	0.645	1.25e-45	4	ENO3
5.91e-42	0.258153	0.622	0.462	1.18e-38	4	S100A8
1.38e-40	0.253164	0.565	0.387	2.76e-37	4	STMND1
4.14e-38	0.256399	0.605	0.485	8.29e-35	4	SUCNR1
1.86e-18	0.332564	0.47	0.373	3.72e-15	4	CCL24
0	3.90771	0.899	0.594	0	5	GZMB
0	3.39472	0.846	0.533	0	5	GNLY
0	3.36944	0.948	0.624	0	5	NKG7
0	2.40657	0.822	0.562	0	5	CST7
0	2.27218	0.726	0.47	0	5	GZMA
0	2.22862	0.756	0.529	0	5	ENSMMUG00000013779
0	2.09246	0.933	0.628	0	5	ENSMMUG00000013257
0	2.04927	0.847	0.579	0	5	TENT5C
0	1.98437	0.857	0.618	0	5	CD3D
0	1.98152	0.9	0.668	0	5	mml-mir-650d
0	1.96147	0.841	0.605	0	5	CD3E
0	1.91098	0.869	0.638	0	5	ENSMMUG00000046487
0	1.90603	0.841	0.659	0	5	HOPX
0	1.81605	0.867	0.618	0	5	CD2
0	1.79913	0.859	0.629	0	5	PTPRCAP
0	1.51727	0.784	0.634	0	5	KLRD1
0	1.22631	0.759	0.528	0	5	PRSS57
0	1.05392	0.765	0.527	0	5	IFNG
3.91e-298	3.08124	0.739	0.518	7.83e-295	5	GZMK
1.33e-294	1.81263	0.717	0.495	2.66e-291	5	GZMH
5.39e-260	1.12749	0.786	0.603	1.08e-256	5	SPINK2
2.36e-254	1.3774	0.803	0.612	4.72e-251	5	GIMAP7
9.44e-248	1.64178	0.772	0.556	1.89e-244	5	ENSMMUG00000010392
5.37e-246	1.87252	0.756	0.577	1.07e-242	5	BICDL1
4.15e-243	1.59242	0.841	0.734	8.31e-240	5	CORO1A
1.17e-238	1.93676	0.76	0.626	2.34e-235	5	KLRB1
9.14e-236	1.86763	0.805	0.694	1.83e-232	5	TUBA4A
1.99e-231	1.07649	0.894	0.801	3.98e-228	5	CCL4L1
6.29e-226	1.01695	0.794	0.68	1.26e-222	5	JAML
1.59e-225	0.923316	0.801	0.714	3.17e-222	5	TNFSF10
1.03e-223	0.850827	0.781	0.635	2.06e-220	5	CCL5
3.96e-217	1.80809	0.884	0.72	7.91e-214	5	CD69
2.47e-216	2.56958	0.721	0.547	4.95e-213	5	ENSMMUG00000038528
2.62e-214	0.640337	0.646	0.432	5.25e-211	5	ENSMMUG00000042057
3.39e-203	1.66043	0.758	0.622	6.77e-200	5	ENSMMUG00000041391
1.27e-194	1.03618	0.681	0.467	2.54e-191	5	SYTL2
4.51e-194	0.746067	0.723	0.569	9.01e-191	5	RCSD1
8.43e-189	1.25005	0.856	0.796	1.69e-185	5	ENSMMUG00000018854
4.39e-186	0.252626	0.683	0.514	8.78e-183	5	ENSMMUG00000002764
1.97e-178	1.53308	0.772	0.649	3.95e-175	5	LTB
5.51e-174	1.11289	0.965	0.96	1.1e-170	5	S100A4
1.49e-164	1.51668	0.725	0.6	2.99e-161	5	CD3G
1.07e-159	0.750075	0.741	0.672	2.13e-156	5	ENSMMUG00000007341
2.54e-158	1.37217	0.887	0.894	5.09e-155	5	MYADM
1.17e-153	0.646727	0.673	0.499	2.35e-150	5	LBH
1.69e-149	1.44514	0.727	0.655	3.37e-146	5	ETS1
1.77e-147	1.51808	0.687	0.546	3.55e-144	5	SCML4
1.35e-129	0.314355	0.678	0.506	2.7e-126	5	FSCN1
7.18e-124	0.465815	0.584	0.371	1.44e-120	5	MCOLN2
6.97e-120	1.3244	0.924	0.895	1.39e-116	5	RPS4Y1
5.36e-117	0.574935	0.678	0.481	1.07e-113	5	PRDM1
2.25e-112	1.43417	0.704	0.592	4.5e-109	5	RGS16
3.01e-112	1.0097	0.749	0.536	6.03e-109	5	LSP1
5.6e-112	1.36549	0.671	0.594	1.12e-108	5	LCK
8.37e-112	0.869635	0.761	0.67	1.67e-108	5	BCL2
2.61e-111	0.27203	0.172	0.41	5.22e-108	5	TNFRSF18
3.22e-108	1.15273	0.668	0.585	6.44e-105	5	TESC
5.25e-106	1.09036	0.679	0.618	1.05e-102	5	ITK
7.54e-99	0.78031	0.763	0.531	1.51e-95	5	SAMSN1
3.45e-95	1.13312	0.69	0.558	6.9e-92	5	PDE4B
3.78e-87	1.97933	0.589	0.475	7.57e-84	5	GZMM
3.62e-84	1.00946	0.645	0.573	7.24e-81	5	ICOS
7.14e-83	0.4315	0.63	0.486	1.43e-79	5	STK26
8.22e-81	0.484708	0.616	0.463	1.64e-77	5	SLC2A1
3.7e-80	0.403145	0.683	0.532	7.41e-77	5	NEK1
1.1e-79	0.2679	0.648	0.582	2.2e-76	5	NEDD4L
2.74e-74	0.800392	0.636	0.483	5.49e-71	5	GPR68
2.33e-73	0.300196	0.603	0.509	4.65e-70	5	ENSMMUG00000011042
2.81e-71	0.73748	0.713	0.637	5.62e-68	5	ACOT7
3.03e-67	0.791503	0.64	0.592	6.06e-64	5	SYNE2
4.29e-67	0.345294	0.631	0.57	8.58e-64	5	TSPAN2
2.06e-66	1.65565	0.539	0.322	4.12e-63	5	CTSW
2.25e-66	0.293627	0.553	0.76	4.5e-63	5	TGFBR3
4.18e-66	0.426258	0.668	0.549	8.36e-63	5	TNFSF14
3.5e-64	0.973807	0.865	0.826	7.01e-61	5	ADGRE5
2.2e-63	1.21616	0.603	0.53	4.39e-60	5	ITM2A
1.74e-62	0.387725	0.582	0.46	3.48e-59	5	PITPNM1
1.95e-61	0.823037	0.51	0.298	3.9e-58	5	BEX1
7.68e-59	1.19136	0.683	0.691	1.54e-55	5	TAGAP
3.99e-58	1.06257	0.538	0.386	7.98e-55	5	ENSMMUG00000002922
5.83e-58	0.251557	0.491	0.774	1.17e-54	5	PCNA
4.35e-57	0.97166	0.673	0.595	8.69e-54	5	PMEPA1
5.53e-57	0.788893	0.636	0.595	1.11e-53	5	ITGB7
9.55e-57	0.731022	0.888	0.934	1.91e-53	5	AHNAK
5.89e-55	0.530635	0.621	0.559	1.18e-51	5	KIF20B
7.17e-55	0.559799	0.799	0.745	1.43e-51	5	RGS1
1.89e-54	0.377244	0.594	0.536	3.78e-51	5	MLLT3
1.3e-51	0.476988	0.615	0.583	2.59e-48	5	ODAPH
3.57e-47	0.351995	0.466	0.702	7.13e-44	5	PLAAT4
2.46e-44	0.415182	0.687	0.626	4.92e-41	5	SLC2A3
3.87e-44	0.765273	0.606	0.563	7.74e-41	5	PTTG1
1.27e-42	0.886197	0.553	0.449	2.55e-39	5	CENPF
6.95e-41	1.04444	0.74	0.809	1.39e-37	5	NR4A2
2.02e-39	0.616363	0.601	0.537	4.04e-36	5	SPOCK2
8.16e-38	0.805063	0.603	0.611	1.63e-34	5	MATK
8.74e-38	0.324652	0.5	0.788	1.75e-34	5	ENSMMUG00000003187
1.7e-37	0.467498	0.537	0.472	3.41e-34	5	LDLRAD4
6.35e-36	0.287443	0.461	0.628	1.27e-32	5	APOL2
3.17e-35	0.361453	0.674	0.82	6.35e-32	5	NR4A1
2.49e-33	0.539301	0.593	0.566	4.99e-30	5	ST8SIA4
2.62e-31	0.411133	0.575	0.514	5.24e-28	5	STMN1
2.74e-29	0.345853	0.516	0.457	5.48e-26	5	ZBED2
4.73e-29	0.823255	0.649	0.665	9.45e-26	5	PSIP1
1.36e-27	1.07744	0.614	0.619	2.71e-24	5	FYB1
1.14e-26	0.32942	0.663	0.598	2.29e-23	5	PLPP2
5.03e-26	0.419369	0.718	0.702	1.01e-22	5	HMGCS1
6.12e-26	0.437715	0.691	0.666	1.22e-22	5	MTSS1
1.27e-24	0.525724	0.949	0.974	2.53e-21	5	LMNA
2.73e-24	0.706476	0.512	0.474	5.47e-21	5	LAX1
4.03e-24	0.808045	0.633	0.535	8.06e-21	5	GPR65
7.59e-24	0.251948	0.528	0.461	1.52e-20	5	CCP110
4.81e-23	0.883442	0.551	0.525	9.61e-20	5	LIMD2
8.31e-22	0.682306	0.533	0.516	1.66e-18	5	ENSMMUG00000008546
1.89e-21	0.867662	0.642	0.652	3.79e-18	5	BATF
1.12e-20	0.252653	0.974	0.983	2.24e-17	5	S100A10
4.7e-20	0.400205	0.918	0.967	9.4e-17	5	HSPA5
2.98e-19	0.37564	0.506	0.674	5.96e-16	5	SMC4
2.6e-18	0.805068	0.732	0.755	5.2e-15	5	ISG20
2.69e-18	0.510744	0.569	0.57	5.38e-15	5	BIN1
4.55e-17	0.438994	0.504	0.668	9.11e-14	5	ENSMMUG00000004935
5.81e-17	0.324129	0.822	0.888	1.16e-13	5	TUBB2B
3.39e-16	0.28909	0.556	0.658	6.79e-13	5	SDF2L1
2.12e-15	0.276449	0.716	0.798	4.24e-12	5	DDIT4
1.91e-14	0.437853	0.962	0.971	3.82e-11	5	FOS
2.15e-14	0.830118	0.523	0.551	4.29e-11	5	ITM2C
7.68e-14	1.04202	0.561	0.654	1.54e-10	5	PSTPIP1
7.6e-13	0.541162	0.682	0.683	1.52e-09	5	MSMO1
8.28e-13	0.355567	0.636	0.765	1.66e-09	5	ENSMMUG00000023144
1.61e-12	0.374127	0.549	0.517	3.22e-09	5	NUCB2
3.37e-12	0.274479	0.569	0.655	6.74e-09	5	UBE2L6
8.72e-12	0.847419	0.743	0.837	1.74e-08	5	IRF1
3.5e-11	0.398326	0.584	0.705	7e-08	5	CBX4
6.05e-11	0.454433	0.659	0.827	1.21e-07	5	H2AFX
9.18e-11	0.874022	0.716	0.825	1.84e-07	5	TUBA1A
1.13e-10	0.393187	0.688	0.803	2.26e-07	5	NEDD9
1.28e-10	0.469271	0.552	0.708	2.55e-07	5	CYP51A1
2.5e-10	0.498275	0.508	0.538	5e-07	5	JAKMIP2
2.74e-09	0.868849	0.397	0.509	5.48e-06	5	SIRPG
4.42e-09	0.323752	0.918	0.976	8.84e-06	5	ANXA1
1.2e-08	0.936177	0.713	0.799	2.4e-05	5	ZFP36L1
5.26e-08	0.333891	0.747	0.886	0.000105258	5	FOSB
1.08e-07	0.879246	0.773	0.85	0.000216736	5	TOB1
2e-07	0.615195	0.504	0.693	0.000399777	5	GPR183
3.5e-07	0.363417	0.619	0.562	0.000700669	5	TMPO
7.9e-07	0.465567	0.586	0.602	0.00157958	5	LDLR
1.03e-06	0.285382	0.646	0.728	0.0020667	5	OPTN
6.89e-06	0.435516	0.523	0.616	0.0137831	5	CSF1
2.38e-05	0.643368	0.534	0.695	0.047616	5	NR4A3
0	4.5103	0.997	0.854	0	6	ENSMMUG00000042343
0	4.22369	1	0.879	0	6	SOD2
0	4.18096	0.995	0.802	0	6	CCL4L1
0	4.14348	0.998	0.653	0	6	IDO1
0	3.22946	0.983	0.786	0	6	CCL3
0	2.93474	0.972	0.658	0	6	ACOD1
0	2.59622	0.991	0.602	0	6	MARCKS
0	2.54699	1	0.883	0	6	BCL2A1
0	1.81397	0.967	0.613	0	6	SPHK1
5.25e-304	2.47168	0.957	0.599	1.05e-300	6	TRAF1
1.31e-299	2.49338	0.947	0.766	2.63e-296	6	ENSMMUG00000044497
1.67e-297	2.1965	0.986	0.754	3.34e-294	6	BASP1
3.33e-294	1.95644	0.977	0.856	6.66e-291	6	NINJ1
2.29e-293	1.92034	0.969	0.659	4.57e-290	6	NDRG1
4.39e-288	1.90459	1	0.958	8.78e-285	6	NFKBIA
7.59e-288	1.90514	0.963	0.74	1.52e-284	6	KYNU
8.89e-287	1.56645	1	0.966	1.78e-283	6	PPP1R15A
4.17e-285	2.40643	0.972	0.743	8.35e-282	6	RALA
1.47e-282	1.61283	0.997	0.841	2.95e-279	6	IFI30
6.2e-274	3.18563	0.961	0.582	1.24e-270	6	EREG
2.52e-266	3.55166	0.992	0.82	5.04e-263	6	IL1B
3.49e-266	1.08626	0.851	0.404	6.98e-263	6	GCNT2
1.11e-263	1.89491	0.969	0.807	2.22e-260	6	MAP4K4
1.81e-260	1.36815	0.865	0.526	3.61e-257	6	MSC
2.38e-258	2.59204	0.958	0.675	4.76e-255	6	CXCL3
2.55e-254	2.97145	0.93	0.654	5.1e-251	6	PTGS2
2.27e-250	1.16412	0.865	0.594	4.54e-247	6	ENSMMUG00000008111
5.05e-240	1.5243	0.949	0.732	1.01e-236	6	SLC43A3
6.92e-231	0.551172	0.696	0.2	1.38e-227	6	STEAP4
9.39e-231	1.60559	0.947	0.555	1.88e-227	6	FCAR
8.44e-218	1.06511	0.895	0.555	1.69e-214	6	IRAK2
1.57e-216	1.86337	0.876	0.596	3.14e-213	6	RHOU
8.88e-216	1.68761	0.953	0.761	1.78e-212	6	TXNRD1
8.88e-211	2.32408	0.972	0.789	1.78e-207	6	PLEK
6.74e-210	0.762455	0.777	0.409	1.35e-206	6	ENSMMUG00000014402
2.23e-209	1.42669	0.98	0.804	4.45e-206	6	MAP2K3
2.33e-208	3.56596	0.879	0.608	4.66e-205	6	TIMP1
3.81e-206	0.919736	0.809	0.511	7.62e-203	6	ADORA2A
1.31e-205	1.41769	0.839	0.508	2.62e-202	6	TSPAN33
8.56e-205	0.438512	0.718	0.289	1.71e-201	6	CD38
1.89e-203	0.677568	0.777	0.388	3.78e-200	6	CLCF1
4.67e-203	1.1645	0.921	0.659	9.35e-200	6	MTSS1
1.44e-202	0.978271	0.823	0.62	2.87e-199	6	IGFBP7
1.38e-199	1.61575	0.958	0.745	2.76e-196	6	ISG20
1.31e-196	1.56601	0.977	0.857	2.63e-193	6	CTSH
1.31e-195	1.31313	0.941	0.597	2.62e-192	6	ETV3
6.1e-194	0.730748	0.814	0.529	1.22e-190	6	WNT5A
1.89e-189	1.37929	0.978	0.811	3.78e-186	6	STX11
1.98e-189	1.92843	0.997	0.838	3.97e-186	6	CTSB
4.04e-188	1.2256	0.839	0.524	8.09e-185	6	B4GALT5
3.86e-187	1.59478	0.792	0.563	7.71e-184	6	SERPINB2
3e-186	2.72618	0.899	0.564	5.99e-183	6	CXCL2
1.06e-184	0.954916	0.798	0.492	2.11e-181	6	CXCR5
1.16e-183	1.3834	0.921	0.685	2.33e-180	6	CSF2RA
1.26e-182	1.29512	0.966	0.807	2.53e-179	6	NFE2L2
6.45e-180	1.41195	0.924	0.707	1.29e-176	6	HIF1A
7.71e-179	1.21131	0.952	0.734	1.54e-175	6	ZNF267
2.19e-176	1.29179	0.977	0.824	4.37e-173	6	LITAF
4.4e-176	1.34312	0.969	0.761	8.8e-173	6	MAFF
1.63e-173	2.36394	0.881	0.773	3.26e-170	6	CTSL
2.59e-172	0.872417	0.794	0.69	5.19e-169	6	CITED4
5.7e-172	1.37462	0.924	0.686	1.14e-168	6	IER3
4.33e-171	0.753096	0.788	0.515	8.66e-168	6	NLRP3
6.04e-171	0.834086	0.904	0.557	1.21e-167	6	PDE4B
7.12e-168	1.17978	0.972	0.783	1.42e-164	6	CDKN1A
7.23e-168	0.511218	0.757	0.486	1.45e-164	6	ENSMMUG00000047385
7.55e-167	1.19764	0.955	0.667	1.51e-163	6	GPR183
1.38e-160	0.659434	0.797	0.624	2.76e-157	6	ENSMMUG00000047942
9.86e-160	0.892396	0.786	0.545	1.97e-156	6	PTGER2
2.37e-159	1.40531	0.85	0.654	4.73e-156	6	ACSL1
3.39e-159	1.35544	0.766	0.509	6.79e-156	6	CYP1B1
3.07e-155	1.24114	0.995	0.839	6.13e-152	6	CD83
9.09e-154	1.34416	0.718	0.334	1.82e-150	6	LILRB4
3.96e-153	1.46037	0.831	0.636	7.91e-150	6	CD40
3.31e-152	1.82738	0.73	0.356	6.62e-149	6	AREG
1.43e-149	1.09376	0.788	0.532	2.86e-146	6	AOAH
5.75e-147	0.277124	0.533	0.093	1.15e-143	6	A2ML1
6.61e-147	1.36785	0.93	0.746	1.32e-143	6	HLA-DQA1
3.5e-146	1.78051	0.816	0.553	7e-143	6	MT1JP
8.44e-146	1.59855	0.802	0.592	1.69e-142	6	VEGFA
2.36e-143	1.08289	0.992	0.856	4.72e-140	6	CST3
3.5e-143	1.08653	0.885	0.623	7e-140	6	CD86
1.38e-142	0.951361	0.786	0.572	2.76e-139	6	PID1
2.18e-142	1.29027	0.738	0.518	4.36e-139	6	CCL20
8.83e-141	0.351829	0.681	0.379	1.77e-137	6	TNFRSF18
4.31e-137	1.71151	0.733	0.452	8.63e-134	6	APOBEC3A
5.6e-135	1.36263	0.966	0.832	1.12e-131	6	PLIN2
1e-132	1.8338	0.975	0.828	2.01e-129	6	G0S2
5.8e-132	1.17799	0.761	0.478	1.16e-128	6	TNS3
6.23e-132	0.706724	0.69	0.438	1.25e-128	6	TNNT2
2.52e-131	0.329945	0.716	0.562	5.04e-128	6	NEURL3
4.89e-130	1.13028	0.998	0.906	9.78e-127	6	SAT1
3.72e-129	0.600284	0.622	0.306	7.44e-126	6	IL12B
4.83e-129	1.27024	0.912	0.72	9.65e-126	6	TNFAIP8
6.51e-129	0.721073	0.637	0.298	1.3e-125	6	LAMP3
1.13e-125	0.902166	0.878	0.671	2.25e-122	6	CPVL
7.77e-122	0.791941	0.809	0.61	1.55e-118	6	SERPINB9
4.51e-121	1.43643	0.747	0.509	9.02e-118	6	SLC39A8
1.24e-120	0.954187	0.935	0.743	2.48e-117	6	RGS1
4.23e-119	0.950125	0.995	0.903	8.46e-116	6	ANXA5
1.27e-118	1.24938	0.816	0.655	2.55e-115	6	GPR84
2.76e-117	0.633383	0.755	0.582	5.51e-114	6	NEDD4L
1.6e-116	1.02704	0.794	0.641	3.21e-113	6	IFIT3
6.6e-115	0.416092	0.687	0.537	1.32e-111	6	IL1R2
6.27e-114	0.773213	0.643	0.411	1.25e-110	6	IL23A
7.47e-113	0.753866	0.763	0.614	1.49e-109	6	ENSMMUG00000046873
1.12e-112	0.567689	0.746	0.555	2.24e-109	6	CCNB1
5.16e-110	0.909814	0.998	0.96	1.03e-106	6	LGALS3
5.42e-110	0.898049	0.888	0.674	1.08e-106	6	NR4A3
8.45e-109	0.394636	0.693	0.483	1.69e-105	6	QPCT
1.01e-106	1.37964	0.882	0.79	2.02e-103	6	LGMN
1.39e-106	0.872464	0.764	0.613	2.77e-103	6	FNIP2
3.88e-106	2.05054	0.741	0.449	7.75e-103	6	IL1RN
2.28e-105	1.89793	0.797	0.642	4.55e-102	6	ENSMMUG00000044197
3.42e-104	0.943004	0.853	0.716	6.83e-101	6	OPTN
3.8e-103	0.876977	0.998	0.867	7.6e-100	6	MAMU-DPB
7.32e-101	0.882724	1	0.951	1.46e-97	6	MAMU-DRA
1.19e-99	1.20425	0.885	0.727	2.39e-96	6	ENSMMUG00000020159
4.48e-99	1.2282	0.701	0.54	8.96e-96	6	C3
1.17e-96	0.877935	0.843	0.639	2.34e-93	6	WDR45B
1.45e-96	3.33822	0.784	0.589	2.89e-93	6	MT1M
4.94e-96	0.350043	0.662	0.482	9.87e-93	6	GPR35
8.6e-96	0.559514	0.955	0.841	1.72e-92	6	DDX3Y
5.17e-93	0.52776	0.647	0.44	1.03e-89	6	SRGAP1
1.47e-92	1.09378	0.798	0.685	2.94e-89	6	NBN
8.73e-92	0.964252	0.91	0.814	1.75e-88	6	RDX
5.38e-90	0.538789	0.967	0.863	1.08e-86	6	VMO1
1.2e-89	0.681737	0.678	0.519	2.39e-86	6	TFPI2
2.85e-89	0.802872	0.926	0.786	5.71e-86	6	SPAG9
4.96e-89	0.907628	0.567	0.312	9.92e-86	6	TIMP3
6.29e-89	0.358951	0.574	0.264	1.26e-85	6	IL10
2.85e-88	0.71055	0.693	0.495	5.7e-85	6	CHST2
4.54e-88	0.908815	0.643	0.485	9.07e-85	6	EBI3
1.42e-87	1.75153	0.667	0.466	2.83e-84	6	IL4I1
2.41e-85	1.36759	0.713	0.515	4.81e-82	6	ENSMMUG00000029123
9.08e-85	0.970888	0.912	0.708	1.82e-81	6	CPM
3.68e-84	0.996146	0.639	0.418	7.37e-81	6	SLAMF7
2.79e-83	0.833298	0.802	0.659	5.57e-80	6	ENSMMUG00000017838
4.5e-83	0.932049	0.704	0.527	9e-80	6	THBS1
1.28e-80	0.815434	0.896	0.77	2.56e-77	6	YBX3
3.34e-79	0.259845	0.671	0.446	6.67e-76	6	MMP1
6.31e-79	0.701303	0.802	0.676	1.26e-75	6	CFP
1.25e-78	0.949987	0.775	0.565	2.51e-75	6	ABCA1
7.77e-78	1.1385	0.65	0.449	1.55e-74	6	TNFAIP6
4.56e-77	0.31746	0.674	0.54	9.13e-74	6	PLXNC1
6.27e-76	0.878444	0.921	0.769	1.25e-72	6	SDC2
1.44e-75	0.841123	0.794	0.636	2.88e-72	6	RAPGEF2
4.92e-75	0.27297	0.718	0.551	9.84e-72	6	TREM2
2.58e-74	0.846259	0.834	0.75	5.17e-71	6	PLD3
3.92e-74	0.471128	0.698	0.557	7.84e-71	6	PDSS1
5.72e-73	1.14383	0.876	0.822	1.14e-69	6	INSIG1
3.11e-72	0.451703	0.789	0.588	6.22e-69	6	OASL
3.13e-72	0.762409	0.791	0.681	6.25e-69	6	PLEKHO1
1.71e-71	0.957726	0.924	0.856	3.42e-68	6	CTSC
3.01e-71	0.396908	0.667	0.469	6.02e-68	6	SLC2A1
1.05e-70	0.37839	0.726	0.629	2.1e-67	6	ENSMMUG00000007517
1.72e-70	0.345687	0.781	0.681	3.44e-67	6	DDX58
1.04e-68	1.3291	0.588	0.291	2.08e-65	6	ADAMDEC1
2.65e-68	0.774367	0.853	0.788	5.31e-65	6	MANF
3.13e-68	1.0852	0.764	0.653	6.26e-65	6	WARS
5.54e-68	0.713689	0.974	0.816	1.11e-64	6	ENSMMUG00000042625
5.99e-68	0.653623	0.665	0.52	1.2e-64	6	SERPINB10
1.66e-67	0.667876	1	0.938	3.33e-64	6	CD63
4.06e-66	0.818463	0.905	0.737	8.12e-63	6	FN1
5.35e-66	1.05864	0.625	0.468	1.07e-62	6	CD274
1.3e-65	1.48474	0.775	0.627	2.61e-62	6	IL1A
1.92e-65	1.17408	0.664	0.505	3.85e-62	6	MT1E
2.4e-65	0.37303	0.636	0.399	4.8e-62	6	CCR1
2.48e-65	0.98739	0.857	0.735	4.96e-62	6	MARCKSL1
2.53e-65	0.544814	0.732	0.591	5.05e-62	6	ENSMMUG00000041662
1.85e-63	0.487344	0.69	0.477	3.69e-60	6	CD82
2.13e-63	0.584262	0.828	0.715	4.26e-60	6	RAB9A
4.14e-63	0.262916	0.67	0.51	8.29e-60	6	ENSMMUG00000005383
8.25e-62	0.735556	0.981	0.858	1.65e-58	6	NFKBIZ
1.05e-61	0.70176	0.896	0.835	2.1e-58	6	PMAIP1
2.81e-61	1.09832	0.744	0.618	5.62e-58	6	SRXN1
1.21e-60	0.553449	0.732	0.653	2.41e-57	6	TMEM176B
1.18e-59	0.32262	0.597	0.449	2.36e-56	6	MREG
2.71e-59	0.655179	0.918	0.832	5.42e-56	6	FCGR2A
3.66e-59	0.715619	0.992	0.917	7.32e-56	6	CSTB
4.58e-59	0.503464	0.766	0.624	9.16e-56	6	ISG15
1.48e-58	0.66962	1	0.922	2.95e-55	6	MAMU-DPA
1.93e-58	0.53691	0.864	0.718	3.86e-55	6	NUFIP1
3.73e-57	1.04569	0.94	0.839	7.46e-54	6	CD14
3.92e-57	0.862235	0.851	0.76	7.84e-54	6	SNX10
7.44e-57	0.719993	0.915	0.847	1.49e-53	6	PSME2
1.14e-56	0.906038	0.816	0.703	2.29e-53	6	ENSMMUG00000000662
1.23e-55	1.85161	0.653	0.605	2.45e-52	6	MMP9
2.67e-55	0.296729	0.716	0.64	5.34e-52	6	GAS2L3
3.01e-54	0.376427	0.577	0.419	6.02e-51	6	CCR7
7.92e-54	0.779486	0.64	0.483	1.58e-50	6	VCAN
7.23e-53	0.742377	0.963	0.895	1.45e-49	6	HSP90B1
8.47e-51	0.558902	0.598	0.477	1.69e-47	6	TAF4B
9.83e-51	0.516913	0.878	0.808	1.97e-47	6	ARID5B
1.53e-49	1.09953	0.608	0.458	3.06e-46	6	CXCL1
3.06e-49	0.902263	0.98	0.925	6.12e-46	6	ID2
6.53e-49	0.637545	0.935	0.868	1.31e-45	6	TYMP
4.11e-48	0.79724	0.87	0.758	8.22e-45	6	UCP2
4.33e-47	0.712957	0.84	0.788	8.65e-44	6	PHLDA1
1.03e-46	0.70115	0.701	0.628	2.07e-43	6	SLC2A3
2.26e-46	0.648339	0.721	0.686	4.51e-43	6	ABL2
6.32e-46	0.584766	0.915	0.892	1.26e-42	6	CALR
3.18e-45	1.03327	0.829	0.821	6.36e-42	6	ENSMMUG00000042180
9.6e-45	0.54015	0.66	0.613	1.92e-41	6	ICAM1
4.51e-44	0.324241	0.771	0.608	9.02e-41	6	NFKBID
3.68e-43	0.528492	0.811	0.73	7.36e-40	6	UBE2D1
3.74e-43	0.497488	0.657	0.661	7.49e-40	6	TNFSF9
3.67e-42	0.522298	0.882	0.724	7.33e-39	6	ZBTB43
8.49e-42	0.550171	0.91	0.814	1.7e-38	6	NRP2
1.23e-41	1.14818	0.825	0.728	2.46e-38	6	CCL2
9.87e-41	0.631357	0.84	0.79	1.97e-37	6	KLF10
1.69e-40	0.344337	0.626	0.5	3.38e-37	6	PLA2G7
2.37e-40	0.572651	0.433	0.225	4.74e-37	6	CXCL13
5.08e-40	0.43058	0.645	0.493	1.02e-36	6	PRDM1
7.62e-40	0.530068	0.684	0.592	1.52e-36	6	GNG11
2.29e-39	0.549893	0.988	0.928	4.58e-36	6	GADD45B
2.5e-38	0.414118	0.637	0.48	5e-35	6	NCAM1
9.05e-38	0.42588	0.665	0.614	1.81e-34	6	TMEM176A
1.44e-37	0.473477	1	0.874	2.88e-34	6	PSAP
4.83e-37	0.489523	0.549	0.43	9.65e-34	6	CALHM6
7.61e-37	0.815774	0.798	0.693	1.52e-33	6	IFIT2
2.5e-36	0.537807	0.916	0.82	5.01e-33	6	PLAUR
4.57e-36	0.94795	0.91	0.828	9.15e-33	6	GPNMB
2.29e-35	0.975057	0.498	0.265	4.57e-32	6	GJB2
2.84e-34	0.68597	0.992	0.931	5.69e-31	6	TXN
2.9e-34	0.265065	0.664	0.577	5.8e-31	6	MMP10
4.22e-34	0.486392	0.882	0.826	8.44e-31	6	FNDC3B
3.27e-32	0.538908	1	0.991	6.54e-29	6	FTL
7.61e-32	0.496875	0.695	0.653	1.52e-28	6	ENSMMUG00000004935
1.39e-31	0.737465	0.888	0.835	2.78e-28	6	RGS2
7.21e-31	0.636063	0.847	0.731	1.44e-27	6	IRF8
7.41e-30	0.791361	0.309	0.578	1.48e-26	6	LCN2
1.36e-29	0.449922	0.567	0.54	2.72e-26	6	SLC7A11
1.9e-29	0.61946	0.753	0.691	3.8e-26	6	MID1IP1
6.23e-29	0.384278	0.628	0.474	1.25e-25	6	RF00017.302
5.28e-28	0.290471	0.809	0.664	1.06e-24	6	OTUD1
1.14e-27	0.317422	0.67	0.635	2.27e-24	6	TNF
1.41e-27	0.264472	0.56	0.424	2.81e-24	6	IL6
3.02e-26	0.925379	0.732	0.696	6.05e-23	6	TGFBI
1.71e-25	0.295333	0.933	0.875	3.42e-22	6	BHLHE40
5.9e-25	0.476716	0.671	0.659	1.18e-21	6	ECM1
6.13e-25	0.308847	0.302	0.558	1.23e-21	6	RAMP1
1.34e-24	0.659345	0.617	0.634	2.68e-21	6	ENSMMUG00000013289
2.2e-24	0.549721	0.684	0.605	4.4e-21	6	TENT5A
3.47e-23	0.283243	0.998	0.941	6.94e-20	6	ANXA2
4.3e-23	0.28847	0.684	0.609	8.6e-20	6	GNA15
1.6e-22	0.392932	0.845	0.799	3.21e-19	6	BAIAP2
1.64e-22	0.591701	0.746	0.703	3.27e-19	6	TFRC
2.99e-22	0.38285	0.764	0.756	5.98e-19	6	PDIA6
8.41e-22	0.251081	0.822	0.762	1.68e-18	6	ENSMMUG00000003187
1.95e-21	0.888303	0.763	0.79	3.9e-18	6	GADD45G
4.43e-21	0.40848	0.874	0.807	8.86e-18	6	GNS
5.32e-21	0.30285	0.895	0.827	1.06e-17	6	IRF1
9.63e-21	0.528212	0.589	0.591	1.93e-17	6	PLA2G2D
1.55e-20	0.616138	0.704	0.653	3.11e-17	6	TSPAN4
3.26e-20	0.31707	0.712	0.748	6.52e-17	6	PLBD1
2.02e-19	0.286969	0.509	0.408	4.04e-16	6	ICAM4
4.09e-19	0.528964	0.848	0.836	8.19e-16	6	IL7R
4.52e-19	0.265074	0.687	0.597	9.04e-16	6	JAG1
5.97e-19	0.62229	0.988	0.962	1.19e-15	6	HSPA5
6.82e-19	0.33527	0.54	0.482	1.36e-15	6	CSF3R
2.6e-18	0.494295	0.873	0.833	5.21e-15	6	SGK1
7.19e-18	0.460298	0.673	0.549	1.44e-14	6	S100A9
1.02e-17	0.309669	0.847	0.739	2.04e-14	6	ENSMMUG00000013501
8.89e-17	0.311684	0.997	0.888	1.78e-13	6	MAMU-DRB1
2.48e-16	0.398553	0.597	0.493	4.97e-13	6	A4GALT
1.77e-15	0.571173	0.543	0.543	3.54e-12	6	HAVCR2
2.36e-15	0.469818	0.578	0.475	4.71e-12	6	S100A8
6.06e-15	0.347107	0.778	0.721	1.21e-11	6	ENSMMUG00000037684
1.27e-14	0.576755	0.56	0.544	2.54e-11	6	SCN1B
1.68e-14	0.484007	0.588	0.594	3.36e-11	6	ENTPD1
5.78e-14	0.354813	0.657	0.646	1.16e-10	6	ENSMMUG00000042613
5.86e-14	0.449947	0.712	0.723	1.17e-10	6	ALAS1
9.16e-14	0.427793	0.777	0.788	1.83e-10	6	TPM4
1.01e-13	0.322829	0.684	0.665	2.03e-10	6	FBXO30
1.1e-13	0.400162	0.732	0.63	2.21e-10	6	TGM2
2.18e-13	0.314039	0.722	0.688	4.36e-10	6	ITGAV
7.27e-13	0.417067	0.817	0.805	1.45e-09	6	CD163
3.28e-12	0.336749	0.447	0.341	6.55e-09	6	NR1H3
3.79e-12	0.395343	0.757	0.731	7.58e-09	6	GRASP
1.31e-10	0.287216	0.304	0.468	2.62e-07	6	IFI27
3.65e-09	0.332201	0.764	0.679	7.31e-06	6	DUSP6
1.09e-08	0.326854	0.33	0.389	2.18e-05	6	TVP23A
4.98e-08	0.445177	0.333	0.391	9.96e-05	6	WDR66
3.35e-06	0.485787	0.364	0.118	0.00670284	6	EDNRB
4.43e-06	0.290479	0.412	0.491	0.00885152	6	CLEC6A
0	2.77973	0.993	0.67	0	7	MX1
7.45e-302	2.57786	1	0.873	1.49e-298	7	IFI6
3.04e-270	1.12159	0.974	0.635	6.08e-267	7	IFIT3
3.11e-247	1.6278	0.982	0.687	6.23e-244	7	IFIT2
1.73e-244	1.65675	0.919	0.556	3.46e-241	7	IFIT1
1.43e-242	2.33808	0.944	0.618	2.86e-239	7	ISG15
6.53e-227	1.2832	1	0.832	1.31e-223	7	LGALS3BP
4.15e-224	1.05755	0.94	0.657	8.3e-221	7	ENSMMUG00000041453
1.87e-223	1.29642	0.917	0.524	3.75e-220	7	OAS2
1.75e-213	1.43892	0.997	0.79	3.5e-210	7	PLAC8
2.19e-209	1.28875	0.904	0.606	4.39e-206	7	OAS1
5.11e-209	1.33253	1	0.866	1.02e-205	7	TYMP
1.6e-196	1.4115	0.879	0.534	3.2e-193	7	MX2
1.42e-193	0.299254	0.924	0.654	2.84e-190	7	F5
1.47e-187	0.920493	0.901	0.523	2.93e-184	7	XAF1
2.31e-184	0.459563	0.843	0.456	4.63e-181	7	CMPK2
6.09e-182	0.988051	0.861	0.524	1.22e-178	7	HERC5
2.77e-175	1.03839	0.906	0.585	5.55e-172	7	OASL
6.52e-175	0.812338	0.944	0.658	1.3e-171	7	STAT1
2.53e-172	0.294988	0.909	0.524	5.05e-169	7	PRSS35
8.01e-172	0.933385	0.888	0.604	1.6e-168	7	IFI44
4.05e-165	0.988608	0.964	0.708	8.09e-162	7	ENSMMUG00000005455
2.78e-164	0.839688	0.949	0.685	5.57e-161	7	TNFSF13B
4.59e-156	1.15895	0.993	0.788	9.18e-153	7	NCF1
1.76e-155	0.772917	0.912	0.638	3.52e-152	7	GIMAP4
5.46e-151	0.728828	0.947	0.638	1.09e-147	7	UBE2L6
4.86e-149	1.08939	0.997	0.78	9.71e-146	7	SMC6
1.84e-140	0.724545	0.853	0.52	3.68e-137	7	IRF7
3.32e-140	0.910094	1	0.866	6.64e-137	7	GRN
7.61e-140	0.768909	0.863	0.59	1.52e-136	7	SIGLEC1
8.08e-136	1.00695	0.992	0.735	1.62e-132	7	FN1
8.79e-134	0.831173	0.893	0.677	1.76e-130	7	DDX58
4.73e-133	0.921476	1	0.76	9.46e-130	7	CYBB
6.46e-129	0.905331	1	0.807	1.29e-125	7	LTA4H
4.47e-128	0.651044	0.841	0.508	8.93e-125	7	ENSMMUG00000040780
5.88e-127	0.801022	0.995	0.844	1.18e-123	7	PSME2
1.77e-120	0.572978	0.85	0.588	3.54e-117	7	ENSMMUG00000013256
3.01e-120	0.552293	0.982	0.663	6.01e-117	7	ENSMMUG00000018103
1e-119	0.79634	1	0.806	2e-116	7	HEXB
1.96e-118	0.784691	1	0.874	3.91e-115	7	PSAP
7.5e-118	0.76872	1	0.921	1.5e-114	7	MGST3
7.52e-115	0.976298	0.917	0.675	1.5e-111	7	PLAAT4
1.63e-113	0.970862	1	0.803	3.26e-110	7	MARCO
7.58e-113	0.676349	0.969	0.646	1.52e-109	7	FFAR4
7.09e-109	0.767199	0.993	0.785	1.42e-105	7	ITGA6
5.13e-108	0.658489	1	0.838	1.03e-104	7	CTSB
8.37e-108	0.676076	0.83	0.569	1.67e-104	7	IFIH1
9.32e-108	0.867645	0.902	0.7	1.86e-104	7	ENSMMUG00000000662
4.19e-106	0.6166	1	0.845	8.37e-103	7	CTSZ
3.49e-105	0.703463	1	0.941	6.98e-102	7	ANXA2
4.41e-105	0.664851	0.917	0.698	8.82e-102	7	NT5C3A
9.17e-105	0.315069	0.967	0.645	1.83e-101	7	TSPAN4
8.01e-104	0.264211	0.911	0.628	1.6e-100	7	HPD
1.83e-103	0.654528	0.998	0.781	3.66e-100	7	ANXA4
6.08e-103	0.278373	0.975	0.801	1.22e-99	7	HTRA1
3.03e-102	0.666642	0.993	0.778	6.05e-99	7	ENSMMUG00000012047
1.48e-100	0.666155	0.98	0.692	2.97e-97	7	FCGR3
2.06e-98	0.819417	1	0.893	4.12e-95	7	ENSMMUG00000041773
2.46e-97	0.569771	0.985	0.748	4.93e-94	7	DNASE2B
5.73e-97	0.701922	1	0.836	1.15e-93	7	CYP27A1
8.86e-97	0.679166	0.987	0.819	1.77e-93	7	ZNF511
3.47e-95	0.669876	0.992	0.736	6.94e-92	7	SHTN1
4.54e-95	0.962369	0.998	0.891	9.08e-92	7	CTSD
4.25e-94	0.754889	0.843	0.606	8.49e-91	7	APOL2
9.2e-94	0.590164	0.993	0.739	1.84e-90	7	CDA
1.73e-93	0.822498	1	0.858	3.47e-90	7	ALDH2
2.3e-93	0.66364	0.772	0.5	4.61e-90	7	OAS3
1.35e-92	0.770046	1	0.819	2.69e-89	7	ENSMMUG00000028749
1.82e-92	0.479803	0.876	0.585	3.63e-89	7	ENSMMUG00000019251
2.73e-91	0.63573	0.997	0.752	5.47e-88	7	SLC7A7
3.31e-91	0.70075	0.992	0.779	6.62e-88	7	CHI3L1
5.66e-91	0.546565	0.983	0.73	1.13e-87	7	ENSMMUG00000000729
1.19e-90	0.679074	0.982	0.807	2.38e-87	7	PLAAT3
4.37e-89	0.634025	0.993	0.787	8.74e-86	7	CDH1
4.8e-89	0.628687	0.98	0.718	9.6e-86	7	SLAMF9
7.86e-87	0.601898	0.992	0.79	1.57e-83	7	LAIR1
1.18e-85	0.618999	0.879	0.572	2.36e-82	7	RNASE2
1.49e-85	0.67568	1	0.81	2.99e-82	7	MS4A7
6.15e-85	0.256039	0.869	0.447	1.23e-81	7	TM4SF19
7.7e-85	0.533123	0.993	0.804	1.54e-81	7	LRRFIP2
9.81e-85	0.661165	1	0.797	1.96e-81	7	TREM1
6.31e-83	0.667686	1	0.822	1.26e-79	7	APP
3.99e-82	0.442726	0.927	0.761	7.98e-79	7	ODF3B
3.04e-80	0.577606	0.998	0.878	6.08e-77	7	CTSA
9.79e-78	0.632536	0.997	0.807	1.96e-74	7	OLR1
3.08e-77	0.58152	1	0.938	6.17e-74	7	CD63
9.68e-77	0.51079	0.977	0.717	1.94e-73	7	RMDN3
1.91e-76	0.40352	0.954	0.692	3.83e-73	7	ARHGEF28
3.89e-76	0.31523	0.898	0.616	7.78e-73	7	KLHDC8B
1.01e-75	0.578081	0.974	0.767	2.02e-72	7	LIPA
2.28e-75	0.458063	0.921	0.67	4.57e-72	7	HK3
2.83e-75	0.557316	0.995	0.801	5.67e-72	7	ETHE1
1.33e-73	0.517148	0.995	0.803	2.66e-70	7	GNS
2.73e-73	0.581392	0.998	0.89	5.47e-70	7	PRDX1
6.94e-72	0.384758	0.964	0.715	1.39e-68	7	ENSMMUG00000037684
9.49e-72	0.35275	0.881	0.626	1.9e-68	7	SLC46A1
1.19e-70	0.337449	0.944	0.645	2.37e-67	7	FAM9C
1.27e-70	0.762029	1	0.808	2.54e-67	7	CHIT1
1.43e-70	0.388642	0.965	0.745	2.86e-67	7	HLA-DQA1
1.74e-70	0.460421	0.942	0.656	3.48e-67	7	HVCN1
3.28e-70	0.411459	0.894	0.65	6.56e-67	7	LIMA1
5.41e-70	0.466452	0.982	0.734	1.08e-66	7	ENSMMUG00000013501
6.36e-70	0.408801	0.97	0.729	1.27e-66	7	TOMM40
9.72e-70	0.602563	1	0.96	1.94e-66	7	LGALS3
9.94e-70	0.66093	0.998	0.825	1.99e-66	7	GPNMB
1.31e-69	0.629942	0.884	0.649	2.63e-66	7	WARS
1.46e-69	0.632575	0.998	0.82	2.91e-66	7	APOC2
1.73e-69	0.595988	0.998	0.762	3.47e-66	7	ENSMMUG00000039864
2.03e-69	0.553535	0.98	0.766	4.07e-66	7	ARHGAP18
2.61e-69	0.258263	0.934	0.669	5.23e-66	7	PAQR8
3.7e-69	0.551278	1	0.873	7.39e-66	7	ALOX5AP
1.35e-68	0.417746	0.972	0.746	2.69e-65	7	S100A2
1.96e-68	0.487706	0.96	0.751	3.92e-65	7	SLC29A1
3.44e-68	0.284002	0.919	0.747	6.88e-65	7	ISG20
3.42e-67	0.545431	0.992	0.749	6.84e-64	7	RAB13
7.36e-67	0.512308	0.98	0.722	1.47e-63	7	SERPINE1
1.52e-66	0.397338	0.964	0.75	3.04e-63	7	GLRX
3.3e-66	0.565641	1	0.78	6.6e-63	7	FUOM
1.22e-65	0.519094	0.997	0.783	2.45e-62	7	PPARG
4.14e-65	0.528039	0.997	0.817	8.28e-62	7	C5AR1
4.72e-64	0.55359	0.724	0.517	9.43e-61	7	ENSMMUG00000003272
6.55e-64	0.488623	1	0.986	1.31e-60	7	S100A6
1.61e-63	0.508317	0.653	0.28	3.22e-60	7	RSAD2
4.72e-63	0.262339	0.944	0.725	9.44e-60	7	ENSMMUG00000020159
7.18e-63	0.543364	0.987	0.767	1.44e-59	7	SDC2
7.69e-63	0.54765	0.993	0.767	1.54e-59	7	MRC1
1.9e-62	0.407752	0.979	0.72	3.79e-59	7	ENSMMUG00000010817
2.04e-60	0.268285	0.979	0.706	4.07e-57	7	CPM
2.17e-60	0.450971	0.955	0.757	4.33e-57	7	SNX10
3.97e-60	0.396677	1	0.841	7.94e-57	7	IFI30
5.95e-60	0.390524	0.891	0.671	1.19e-56	7	WLS
2.1e-59	0.46013	0.997	0.831	4.2e-56	7	ENSMMUG00000042143
4.04e-59	0.538835	1	0.829	8.09e-56	7	ASAH1
7.99e-59	0.626359	0.997	0.786	1.6e-55	7	MCEMP1
8.14e-59	0.302742	0.929	0.644	1.63e-55	7	LPL
1.17e-58	0.385117	0.969	0.75	2.35e-55	7	VAT1
6.06e-58	0.289689	0.902	0.609	1.21e-54	7	LIMCH1
6.33e-58	0.378305	0.957	0.761	1.27e-54	7	ENSMMUG00000047008
1.27e-57	0.409994	0.98	0.724	2.54e-54	7	ACP5
1.38e-57	0.461999	0.965	0.747	2.76e-54	7	COLEC12
1.61e-57	0.299681	0.881	0.626	3.21e-54	7	TMEM38A
2.9e-57	0.297231	0.969	0.721	5.8e-54	7	ARL11
4.33e-57	0.312478	0.947	0.706	8.66e-54	7	MGLL
1.72e-56	0.343789	0.86	0.582	3.43e-53	7	NCEH1
6.42e-56	0.440469	0.716	0.544	1.28e-52	7	EPSTI1
1.23e-55	0.938644	0.681	0.455	2.47e-52	7	IFI27
5.17e-55	0.485635	1	0.903	1.03e-51	7	ANXA5
6.17e-55	0.455533	0.977	0.728	1.23e-51	7	FCGR1A
1.54e-54	0.505989	0.995	0.754	3.07e-51	7	PECAM1
2.59e-54	0.415379	1	0.972	5.18e-51	7	PFN1
3.31e-54	0.283766	0.949	0.682	6.61e-51	7	NEK6
9.38e-53	0.423561	0.974	0.812	1.88e-49	7	NRP2
1.19e-52	0.386649	0.818	0.624	2.37e-49	7	SASH1
1.48e-52	0.307109	0.788	0.63	2.97e-49	7	S100P
4.24e-52	0.407401	1	0.964	8.48e-49	7	GSTP1
7.57e-52	0.355721	0.863	0.692	1.51e-48	7	TMEM121
7.59e-52	0.369066	0.972	0.756	1.52e-48	7	CDC42EP3
1.83e-50	0.42979	0.975	0.75	3.66e-47	7	FHL1
1.05e-49	0.547873	1	0.885	2.11e-46	7	TXNIP
2.94e-49	0.585657	1	0.841	5.89e-46	7	CFD
4.51e-48	0.411144	1	0.815	9.01e-45	7	ENSMMUG00000042625
2.43e-47	0.42857	1	0.938	4.87e-44	7	LDHA
7.19e-47	0.264556	0.98	0.83	1.44e-43	7	FCGR2A
1.01e-46	0.334034	0.969	0.807	2.02e-43	7	ADGRE1
1.38e-46	0.34797	0.96	0.796	2.76e-43	7	ANPEP
2.24e-45	0.419235	1	0.917	4.47e-42	7	CSTB
5.06e-45	0.412697	1	0.93	1.01e-41	7	TXN
7.05e-45	0.351469	0.983	0.808	1.41e-41	7	PDLIM1
3.19e-44	0.378925	0.985	0.83	6.37e-41	7	KCNA3
3.29e-44	0.492996	1	0.724	6.58e-41	7	BEX3
9.39e-44	0.255899	0.964	0.759	1.88e-40	7	NET1
1e-43	0.356129	0.955	0.778	2e-40	7	ITPK1
1.09e-43	0.376719	0.969	0.754	2.17e-40	7	DST
1.42e-41	0.350894	0.997	0.857	2.83e-38	7	CTSH
3.17e-41	0.428413	1	0.922	6.35e-38	7	MAMU-DPA
1.58e-40	0.398883	0.732	0.591	3.16e-37	7	ENSMMUG00000041662
3.91e-40	0.499359	1	0.946	7.82e-37	7	APOE
3.55e-39	0.338921	0.959	0.771	7.1e-36	7	ACTN1
5.22e-39	0.34288	0.985	0.799	1.04e-35	7	CD163
1.82e-38	0.381255	0.979	0.75	3.64e-35	7	CAMP
2.06e-38	0.472	1	0.9	4.11e-35	7	LYZ
4.43e-38	0.353943	0.881	0.677	8.85e-35	7	MSR1
5.16e-38	0.383449	1	0.841	1.03e-34	7	ENSMMUG00000010387
6.12e-38	0.302711	0.909	0.646	1.22e-34	7	PROS1
9.18e-38	0.383491	0.633	0.428	1.84e-34	7	CALHM6
2.76e-37	0.2625	0.855	0.684	5.52e-34	7	PRKAR2B
1.47e-36	0.445893	0.988	0.821	2.94e-33	7	FABP4
2.37e-36	0.297371	0.939	0.755	4.75e-33	7	SLCO2B1
2.97e-36	0.284874	0.962	0.829	5.94e-33	7	GSN
2.18e-32	0.356105	1	0.863	4.37e-29	7	CCL18
2.19e-32	0.393695	1	0.906	4.38e-29	7	CD9.1
1.59e-31	0.533444	0.845	0.723	3.18e-28	7	C1QB
3.04e-31	0.310723	0.967	0.766	6.09e-28	7	STXBP2
3.26e-31	0.301638	1	0.854	6.52e-28	7	CTSC
3.89e-31	0.356303	0.828	0.627	7.79e-28	7	TGM2
7.98e-31	0.334497	1	0.983	1.6e-27	7	ACTG1
2.1e-30	0.303953	0.992	0.805	4.2e-27	7	DDRGK1
2.02e-29	0.266491	0.85	0.685	4.04e-26	7	GPD1L
2.79e-27	0.312132	0.975	0.733	5.58e-24	7	TECR
1.41e-25	0.314687	1	0.951	2.82e-22	7	MAMU-DRA
1.6e-25	0.277111	0.998	0.823	3.19e-22	7	LITAF
7.99e-25	0.33341	1	0.888	1.6e-21	7	MAMU-DRB1
3.37e-23	0.329741	1	0.991	6.75e-20	7	FTL
1.47e-22	0.348813	0.81	0.651	2.95e-19	7	ENO3
3.04e-17	0.510313	0.762	0.611	6.09e-14	7	PTGDS
6.13e-08	0.258775	0.605	0.494	0.000122526	7	SUCNR1
0	0.803907	0.355	0.007	0	8	MUC5B
0	0.500552	0.412	0.005	0	8	FAT1
0	0.439324	0.444	0	0	8	UNC13C
0	0.418254	0.384	0	0	8	FMO3
0	0.358609	0.416	0	0	8	C11orf16
0	0.251413	0.378	0.013	0	8	CDK15
1.9e-289	0.291571	0.374	0.033	3.8e-286	8	THSD4
7.25e-275	4.65622	0.987	0.863	1.45e-271	8	VMO1
1.66e-269	3.70354	0.958	0.59	3.33e-266	8	ENSMMUG00000018653
1.69e-269	4.70443	0.96	0.608	3.38e-266	8	ALDH3A1
5.72e-256	3.35519	0.934	0.52	1.14e-252	8	ELF3
6.48e-250	2.57784	0.994	0.999	1.3e-246	8	ENSMMUG00000028703
7.98e-248	3.71324	0.913	0.446	1.6e-244	8	LRRIQ1
7.79e-243	4.00623	0.928	0.616	1.56e-239	8	TSPAN1
1.07e-241	3.34975	0.909	0.473	2.15e-238	8	ENSMMUG00000015322
1.74e-236	3.16949	0.877	0.384	3.48e-233	8	RP1
2.9e-235	0.710622	0.552	0.088	5.81e-232	8	ANKRD66
1.06e-233	2.42364	0.807	0.242	2.12e-230	8	ENSMMUG00000041194
2.9e-230	2.3229	0.839	0.273	5.8e-227	8	DNAH10
3.48e-229	2.66966	0.866	0.361	6.96e-226	8	CFAP46
5.06e-229	3.9942	0.9	0.511	1.01e-225	8	CST6
5.16e-228	3.21175	0.904	0.582	1.03e-224	8	TACSTD2
1.56e-226	2.21769	0.83	0.26	3.11e-223	8	DNAH7
1.3e-223	2.92876	0.87	0.405	2.61e-220	8	HYDIN
2.79e-223	2.74092	0.866	0.405	5.59e-220	8	ADGRF1
1.69e-222	2.99028	0.875	0.448	3.38e-219	8	DNAH11
8.29e-221	3.00096	0.881	0.479	1.66e-217	8	LHB
1.59e-219	2.06257	0.817	0.257	3.18e-216	8	ZBBX
9.11e-218	3.81649	0.892	0.573	1.82e-214	8	GSTA3
9.37e-218	2.64066	0.862	0.42	1.87e-214	8	DNAH9
1.39e-217	2.87313	0.875	0.479	2.77e-214	8	FHAD1
1.87e-215	3.16905	0.943	0.829	3.74e-212	8	ALDH1A1
1.26e-214	2.94357	0.877	0.501	2.53e-211	8	CRYZ
1.27e-212	3.00961	0.898	0.658	2.55e-209	8	ENSMMUG00000031911
7.06e-212	1.00804	0.635	0.14	1.41e-208	8	ANKFN1
2.12e-211	1.72945	0.766	0.216	4.24e-208	8	ATP2C2
2.14e-211	2.38821	0.828	0.337	4.28e-208	8	SPATA18
1.09e-210	2.82568	0.868	0.514	2.18e-207	8	KRT8
4.98e-209	3.00784	0.868	0.473	9.96e-206	8	DNAH5
2.62e-207	0.686555	0.516	0.066	5.23e-204	8	TNFRSF19
8.07e-206	2.24895	0.83	0.369	1.61e-202	8	DNAH3
3.3e-205	2.69746	0.854	0.449	6.6e-202	8	CCDC146
7.21e-203	2.95338	0.866	0.548	1.44e-199	8	RSPH1
4.69e-202	2.55626	0.856	0.499	9.38e-199	8	CCDC39
8.75e-202	1.68483	0.739	0.17	1.75e-198	8	SOX2
2.07e-201	2.10564	0.794	0.29	4.14e-198	8	FAM184A
4.88e-199	2.72827	0.845	0.477	9.77e-196	8	ADH7
2.27e-198	1.86292	0.8	0.333	4.54e-195	8	CFAP69
6.86e-197	2.0297	0.822	0.388	1.37e-193	8	CEP126
1.7e-196	3.02817	0.858	0.547	3.41e-193	8	LKAAEAR1
4.62e-195	2.16278	0.824	0.417	9.23e-192	8	NSUN7
2.94e-193	3.15167	0.892	0.697	5.87e-190	8	TPPP3
6.99e-193	2.35509	0.851	0.539	1.4e-189	8	CYP4B1
8.89e-193	2.49332	0.847	0.516	1.78e-189	8	FAM92B
3.97e-192	2.40384	0.824	0.432	7.94e-189	8	TEKT1
6.41e-192	1.79732	0.777	0.314	1.28e-188	8	DNAAF4
5.67e-191	2.22847	0.904	0.588	1.13e-187	8	SYNE2
2.86e-190	3.01532	0.856	0.542	5.71e-187	8	SPACA9
3.51e-190	2.41752	0.849	0.549	7.01e-187	8	CFAP53
5.91e-190	2.41426	0.854	0.557	1.18e-186	8	SLC44A4
9.79e-190	2.1546	0.786	0.357	1.96e-186	8	ENSMMUG00000043561
1.93e-189	2.14112	0.862	0.576	3.87e-186	8	WDR60
1.45e-186	2.21345	0.8	0.394	2.9e-183	8	MNS1
2.1e-186	1.79537	0.796	0.367	4.2e-183	8	BBOF1
4.38e-186	2.15399	0.815	0.434	8.76e-183	8	DNALI1
4.43e-186	1.56476	0.732	0.232	8.87e-183	8	FRMPD2
1.42e-184	2.31103	0.841	0.553	2.85e-181	8	ZMYND10
5.78e-184	2.68127	0.775	0.346	1.16e-180	8	CCN1
2.12e-180	2.52599	0.803	0.438	4.24e-177	8	TCTEX1D4
3.47e-180	2.41682	0.824	0.502	6.94e-177	8	CFAP45
1.58e-179	0.947857	0.592	0.087	3.16e-176	8	KIF19
2.35e-179	1.97319	0.781	0.365	4.69e-176	8	TSPAN19
4.26e-179	3.29756	0.86	0.642	8.53e-176	8	DYNLRB2
1.8e-178	2.33278	0.807	0.454	3.61e-175	8	ENSMMUG00000041372
2.35e-178	1.39621	0.728	0.277	4.69e-175	8	ARMC4
3.73e-178	1.55833	0.758	0.314	7.45e-175	8	DNAI1
6.48e-177	2.6894	0.813	0.488	1.3e-173	8	IGFBP5
2.3e-176	1.96819	0.864	0.582	4.61e-173	8	CSPP1
2.66e-176	0.967931	0.505	0.07	5.31e-173	8	SOX21
5.06e-176	2.20487	0.83	0.547	1.01e-172	8	DRC3
7.85e-176	2.14023	0.828	0.525	1.57e-172	8	NEK10
1.86e-175	2.18158	0.817	0.484	3.73e-172	8	CCDC173
2.93e-175	1.82776	0.779	0.364	5.86e-172	8	SPAG17
8.82e-175	2.2454	0.828	0.55	1.76e-171	8	ENSMMUG00000042257
2.56e-174	2.03785	0.828	0.511	5.13e-171	8	NUCB2
2.67e-174	1.9802	0.796	0.448	5.35e-171	8	TEKT2
6.59e-173	0.8938	0.573	0.152	1.32e-169	8	CLDN8
8.99e-172	1.9119	0.817	0.497	1.8e-168	8	CATIP
2.13e-171	1.99305	0.841	0.571	4.27e-168	8	WDR54
5.36e-171	1.7647	0.771	0.396	1.07e-167	8	EFHC1
9.02e-171	1.95296	0.798	0.451	1.8e-167	8	AK9
1.3e-170	2.17002	0.832	0.505	2.61e-167	8	LBH
7e-169	2.1511	0.815	0.545	1.4e-165	8	DNAH6
1.3e-168	2.02181	0.779	0.407	2.59e-165	8	ARMC3
2.51e-168	2.66131	0.8	0.485	5.02e-165	8	C11orf88
7.78e-167	2.00309	0.779	0.423	1.56e-163	8	C15H9orf135
3.22e-166	2.11149	0.822	0.571	6.44e-163	8	CCDC181
1.58e-165	0.937948	0.597	0.107	3.17e-162	8	FYB2
2.86e-165	1.65141	0.741	0.34	5.72e-162	8	ECT2L
3.18e-165	1.69373	0.786	0.472	6.37e-162	8	IFT81
8.04e-165	1.84473	0.807	0.522	1.61e-161	8	GAS8
1.87e-164	2.04215	0.805	0.528	3.74e-161	8	DRC1
6.87e-164	0.979724	0.609	0.128	1.37e-160	8	DYDC1
1.01e-163	1.75525	0.764	0.396	2.02e-160	8	DNAH2
2.01e-163	1.54072	0.737	0.325	4.02e-160	8	C20orf96
3.35e-163	1.30388	0.65	0.182	6.7e-160	8	CFAP161
1.23e-160	1.64894	0.792	0.507	2.47e-157	8	NEK11
3.35e-160	1.27463	0.711	0.291	6.7e-157	8	CFAP221
1.36e-159	2.02365	0.758	0.417	2.71e-156	8	CCDC153
2.29e-159	2.07794	0.771	0.457	4.58e-156	8	ENSMMUG00000022127
5.25e-158	1.89955	0.781	0.484	1.05e-154	8	RIBC2
5.63e-158	1.09315	0.59	0.124	1.13e-154	8	ENSMMUG00000008466
1.42e-157	1.7517	0.754	0.409	2.85e-154	8	TMC5
1.47e-157	2.59041	0.8	0.567	2.93e-154	8	AGR3
2.56e-157	2.38331	0.87	0.764	5.12e-154	8	ODF3B
1.53e-155	2.07961	0.741	0.4	3.06e-152	8	MLF1
6.05e-155	1.67315	0.743	0.419	1.21e-151	8	ENSMMUG00000040262
1.87e-154	1.62399	0.762	0.442	3.75e-151	8	CCDC180
3.77e-154	2.39368	0.762	0.433	7.54e-151	8	CD164L2
7.22e-153	2.17143	0.8	0.571	1.44e-149	8	ENSMMUG00000011824
8.56e-151	1.60688	0.756	0.437	1.71e-147	8	NBEA
1.06e-149	1.95882	0.739	0.375	2.12e-146	8	FMO2
1.1e-148	1.31761	0.673	0.285	2.19e-145	8	AK7
1.86e-148	2.01237	0.792	0.591	3.72e-145	8	CFAP73
6.4e-148	1.94777	0.811	0.651	1.28e-144	8	SLC25A29
4.6e-146	1.82516	0.762	0.488	9.19e-143	8	PPIL6
5.22e-146	2.42647	0.783	0.546	1.04e-142	8	FOXJ1
5.64e-146	1.90942	0.805	0.562	1.13e-142	8	CFAP298
1.56e-145	1.71785	0.841	0.662	3.13e-142	8	PIBF1
5.88e-145	1.69243	0.771	0.525	1.18e-141	8	CCDC40
9.31e-145	1.8742	0.749	0.463	1.86e-141	8	DHRS9
5.38e-144	1.59748	0.726	0.391	1.08e-140	8	MAPK15
8.6e-144	1.96566	0.726	0.406	1.72e-140	8	C15H9orf24
1.28e-143	1.74459	0.792	0.507	2.55e-140	8	ATP1B1
2.07e-143	2.32876	0.775	0.543	4.14e-140	8	RAMP1
2.67e-143	1.80044	0.777	0.543	5.33e-140	8	IFT74
4.51e-143	0.319673	0.406	0.018	9.02e-140	8	CHL1
1.36e-142	1.73311	0.777	0.524	2.73e-139	8	DYNC2H1
9.19e-141	1.76056	0.777	0.562	1.84e-137	8	CCDC78
1.14e-140	1.71233	0.775	0.556	2.29e-137	8	SPAG1
1.99e-140	1.70883	0.769	0.545	3.99e-137	8	CDH26
6.17e-140	1.40648	0.713	0.378	1.23e-136	8	ENSMMUG00000042733
7.68e-140	1.09487	0.631	0.194	1.54e-136	8	IQCA1
9.44e-139	1.90139	0.794	0.61	1.89e-135	8	TRAF3IP1
3.48e-138	2.208	0.769	0.544	6.95e-135	8	C10H20orf85
6.5e-138	2.343	0.752	0.493	1.3e-134	8	MS4A8
1.29e-137	2.37064	0.796	0.631	2.58e-134	8	S100P
1.45e-137	1.34222	0.692	0.343	2.91e-134	8	CCDC60
3.42e-137	2.64091	0.779	0.605	6.84e-134	8	PIFO
9.24e-136	1.92544	0.771	0.577	1.85e-132	8	SAMD15
1.31e-135	0.937562	0.575	0.163	2.62e-132	8	CCDC65
5.28e-135	1.2897	0.682	0.331	1.06e-131	8	C6orf118
7.71e-135	0.688502	0.527	0.113	1.54e-131	8	PTPN3
1.4e-134	2.06	0.777	0.597	2.79e-131	8	C22orf15
1.4e-134	0.909653	0.59	0.22	2.79e-131	8	FBXO15
4.69e-134	1.45033	0.724	0.459	9.39e-131	8	KIF27
1.08e-133	1.18195	0.624	0.241	2.15e-130	8	ENSMMUG00000030300
1.82e-133	1.1704	0.679	0.342	3.64e-130	8	LRRC23
9.51e-133	2.02259	0.739	0.489	1.9e-129	8	CAPSL
1.06e-132	1.51867	0.711	0.409	2.13e-129	8	ADGB
3.93e-132	1.32605	0.688	0.358	7.87e-129	8	TMC4
1.18e-131	0.614098	0.463	0.087	2.36e-128	8	ZNF474
1.55e-131	1.72266	0.741	0.513	3.1e-128	8	LMO7
1.31e-130	1.49708	0.73	0.482	2.62e-127	8	MAP1A
2.01e-130	1.38752	0.682	0.375	4.03e-127	8	SPTBN1
1.07e-129	1.54946	0.749	0.521	2.14e-126	8	P4HTM
7e-129	1.16225	0.662	0.331	1.4e-125	8	TSNAXIP1
1.29e-128	1.09105	0.592	0.183	2.59e-125	8	DNAAF1
7e-126	0.278063	0.282	0.007	1.4e-122	8	GPX2
1.18e-125	3.1208	0.754	0.527	2.36e-122	8	CYP2F1
2.86e-125	1.51458	0.673	0.347	5.73e-122	8	ENSMMUG00000045498
2.95e-125	2.08451	0.775	0.663	5.89e-122	8	CAPS
4.14e-125	1.3137	0.671	0.339	8.27e-122	8	SPAG16
6.99e-125	1.33848	0.726	0.502	1.4e-121	8	SCNN1A
1.37e-124	1.58023	0.694	0.385	2.74e-121	8	TTC25
1.77e-124	1.93563	0.72	0.481	3.55e-121	8	C6H5orf49
1.87e-124	1.45769	0.692	0.404	3.75e-121	8	AKAP14
2.76e-124	1.84156	0.752	0.579	5.52e-121	8	KIAA2012
6.84e-124	2.03451	0.76	0.588	1.37e-120	8	SNTN
1.56e-123	1.31725	0.628	0.237	3.12e-120	8	TCEAL2
4.73e-123	1.3226	0.943	0.858	9.47e-120	8	AKAP9
5.49e-123	1.09001	0.639	0.291	1.1e-119	8	IQCD
8.21e-123	0.663414	0.516	0.175	1.64e-119	8	MAB21L4
8.68e-123	0.855833	0.554	0.196	1.74e-119	8	PLEKHS1
1.68e-122	1.36568	0.72	0.467	3.37e-119	8	PLXNB1
4.77e-122	0.923765	0.605	0.24	9.55e-119	8	C1orf87
5.25e-122	1.20668	0.626	0.273	1.05e-118	8	NFIB
1.4e-121	1.89034	0.741	0.526	2.79e-118	8	CFAP44
2.51e-121	1.50094	0.709	0.477	5.03e-118	8	RGS22
2.68e-121	1.28727	0.669	0.35	5.37e-118	8	LRRC6
7.38e-121	1.27683	0.641	0.278	1.48e-117	8	FILIP1
2.53e-120	0.60282	0.473	0.063	5.06e-117	8	DPP6
3.29e-120	1.24742	0.654	0.324	6.57e-117	8	ENSMMUG00000006842
7.92e-120	0.809311	0.541	0.142	1.58e-116	8	2021-03-10
8.47e-120	1.05834	0.628	0.327	1.69e-116	8	CNN3
8.86e-120	1.18462	0.677	0.415	1.77e-116	8	RHPN1
9.85e-120	1.5631	0.777	0.599	1.97e-116	8	PLPP2
1.42e-119	0.64732	0.507	0.128	2.84e-116	8	TMPRSS3
6.51e-119	0.625944	0.49	0.105	1.3e-115	8	PTPRZ1
1.69e-118	1.24721	0.665	0.377	3.38e-115	8	CFAP70
1.72e-118	1.96158	0.741	0.558	3.44e-115	8	CLDN3
1.54e-117	2.16294	0.739	0.559	3.07e-114	8	CFAP126
4.03e-117	1.23058	0.686	0.446	8.06e-114	8	DNAJB13
5.66e-117	1.2539	0.686	0.424	1.13e-113	8	MUC20
1.24e-116	1.20762	0.665	0.392	2.49e-113	8	SPNS3
1.25e-116	1.4462	0.701	0.444	2.5e-113	8	CFAP74
3.19e-116	1.61443	0.72	0.525	6.39e-113	8	ENSMMUG00000049145
4.54e-116	1.79735	0.752	0.599	9.07e-113	8	MORN2
6.49e-116	1.42435	0.699	0.446	1.3e-112	8	SPEF2
1.86e-115	0.816258	0.514	0.168	3.72e-112	8	MRLN
3.71e-115	1.15404	0.633	0.377	7.43e-112	8	IQCG
3.81e-115	1.06991	0.607	0.269	7.63e-112	8	SLC22A16
4.81e-115	1.3543	0.692	0.439	9.62e-112	8	MYCBPAP
1.43e-114	2.64982	0.701	0.483	2.87e-111	8	WFDC2
1.63e-114	1.5925	0.626	0.282	3.26e-111	8	C2orf40
2.71e-114	0.404165	0.401	0.017	5.42e-111	8	TMEM125
7.62e-114	1.47096	0.726	0.483	1.52e-110	8	SYNE1
1e-113	1.453	0.639	0.295	2e-110	8	WDR63
1.11e-113	1.47339	0.673	0.389	2.21e-110	8	SPAG6
1.39e-113	0.773327	0.495	0.112	2.79e-110	8	IRX3
8.31e-113	1.55166	0.713	0.488	1.66e-109	8	CFAP54
1.67e-112	0.707145	0.561	0.239	3.35e-109	8	ENSMMUG00000038588
8.65e-112	1.60351	0.711	0.495	1.73e-108	8	ANK3
2.55e-111	1.50761	0.722	0.497	5.11e-108	8	EHF
2.62e-111	1.60916	0.709	0.512	5.24e-108	8	OSCP1
4.13e-111	0.948681	0.59	0.285	8.26e-108	8	CABCOCO1
4.21e-111	1.42758	0.701	0.45	8.41e-108	8	EPHX1
1.57e-110	1.48749	0.741	0.589	3.14e-107	8	KIF9
2.61e-110	1.19414	0.703	0.464	5.22e-107	8	PITPNM1
6.27e-110	1.49835	0.673	0.434	1.25e-106	8	CCDC33
1.33e-109	1.10115	0.573	0.243	2.66e-106	8	CCN2
1.55e-109	1.55923	0.72	0.554	3.11e-106	8	CFAP100
3.39e-109	0.641693	0.452	0.081	6.77e-106	8	SLC6A14
7.09e-109	1.76407	0.692	0.436	1.42e-105	8	LRRC46
9.62e-109	1.80099	0.745	0.618	1.92e-105	8	FAM81B
9.73e-109	2.16458	0.781	0.679	1.95e-105	8	CETN2
6.11e-108	1.27277	0.639	0.281	1.22e-104	8	CFAP65
1.4e-107	1.09392	0.65	0.41	2.81e-104	8	ANKMY1
2.36e-107	1.47122	0.688	0.492	4.73e-104	8	CKB
1.36e-106	0.954344	0.586	0.267	2.73e-103	8	DRC7
1.57e-106	1.21996	0.65	0.397	3.14e-103	8	CCDC30
2.99e-106	1.96225	0.726	0.595	5.99e-103	8	RSPH9
3.06e-106	1.32434	0.686	0.456	6.12e-103	8	RSPH4A
5.6e-106	0.564098	0.471	0.172	1.12e-102	8	ARHGEF26
2.23e-105	1.29082	0.739	0.54	4.47e-102	8	NEK1
2.58e-104	1.22057	0.618	0.322	5.15e-101	8	EFCAB10
3.1e-104	1.1606	0.631	0.401	6.2e-101	8	MND1
1.97e-103	1.25265	0.65	0.408	3.95e-100	8	CFAP157
2.04e-102	1.09476	0.597	0.316	4.08e-99	8	TEX26
4.41e-102	4.42677	0.754	0.556	8.82e-99	8	RF00100.101
1.55e-101	0.588048	0.467	0.116	3.09e-98	8	KIAA1324L
1.63e-101	1.37757	0.671	0.491	3.26e-98	8	B9D1
2.75e-101	1.89014	0.69	0.473	5.51e-98	8	C4BPA
3.35e-101	0.782607	0.541	0.242	6.7e-98	8	TRMT9B
9.13e-101	1.52682	0.66	0.459	1.83e-97	8	MORN5
1.59e-100	1.00254	0.594	0.342	3.18e-97	8	FZD6
1.81e-99	1.17103	0.643	0.393	3.61e-96	8	TACC2
2.27e-99	1.3271	0.688	0.478	4.53e-96	8	CSF3R
3.54e-99	1.41952	0.728	0.571	7.09e-96	8	TSPAN2
1.74e-98	1.15992	0.654	0.439	3.48e-95	8	SPAG8
1.91e-98	0.643672	0.469	0.063	3.81e-95	8	SLC9A4
7.4e-98	1.48727	0.699	0.533	1.48e-94	8	C21orf58
3.72e-97	1.02929	0.603	0.381	7.45e-94	8	RAB36
5.12e-97	1.01339	0.586	0.284	1.02e-93	8	MAP3K19
7.92e-97	1.26374	0.673	0.494	1.58e-93	8	ENSMMUG00000018998
9.23e-97	1.77477	0.58	0.285	1.85e-93	8	CYP2A23
1.47e-96	1.12504	0.665	0.461	2.95e-93	8	CCP110
4.62e-96	1.0219	0.607	0.318	9.24e-93	8	CHST9
8.22e-96	0.612911	0.537	0.293	1.64e-92	8	MORN3
1.79e-95	1.27627	0.669	0.513	3.58e-92	8	DLEC1
3.72e-95	1.54505	0.673	0.482	7.44e-92	8	EXPH5
2.18e-94	1.4749	0.69	0.515	4.36e-91	8	DSP
2.43e-94	1.76766	0.69	0.555	4.86e-91	8	AGR2
3.28e-94	1.28305	0.718	0.595	6.56e-91	8	PLXNB2
3.52e-94	0.940462	0.584	0.306	7.05e-91	8	TSPAN12
7.06e-94	1.15094	0.667	0.499	1.41e-90	8	DCDC2B
1.11e-93	1.09215	0.635	0.418	2.23e-90	8	TTC26
2.3e-93	0.820144	0.548	0.29	4.6e-90	8	WWC1
2.93e-93	1.20924	0.65	0.461	5.86e-90	8	TMEM232
3.41e-93	1.43234	0.652	0.423	6.81e-90	8	MSLN
6.61e-93	0.940341	0.588	0.314	1.32e-89	8	AK8
1e-92	1.15111	0.645	0.442	2.01e-89	8	CIB3
1.08e-92	1.1734	0.618	0.406	2.15e-89	8	RHPN2
3.17e-92	1.08786	0.643	0.42	6.34e-89	8	ENSMMUG00000030422
5.12e-92	1.11226	0.696	0.521	1.02e-88	8	CRIP2
1.04e-91	1.84089	0.65	0.404	2.08e-88	8	TSPAN6
7.29e-91	1.19214	0.624	0.402	1.46e-87	8	CES1
7.61e-91	1.32627	0.675	0.521	1.52e-87	8	FOXA1
1.6e-90	1.06513	0.626	0.438	3.19e-87	8	KIAA1217
1.66e-90	0.975808	0.586	0.3	3.32e-87	8	ENSMMUG00000045108
7.65e-90	0.53176	0.448	0.199	1.53e-86	8	CFH
1.65e-89	1.58215	0.633	0.418	3.3e-86	8	HES1
2.2e-89	0.909461	0.59	0.322	4.4e-86	8	MTUS1
3.08e-89	1.28263	0.696	0.566	6.16e-86	8	PERP
3.2e-89	1.03842	0.628	0.403	6.4e-86	8	ENSMMUG00000007870
3.97e-89	1.1773	0.715	0.504	7.95e-86	8	CCDC151
4.09e-89	0.715175	0.529	0.261	8.19e-86	8	RBPMS
9.22e-89	1.20707	0.837	0.764	1.84e-85	8	NET1
1.04e-88	0.85426	0.616	0.409	2.08e-85	8	S100A13
2.21e-88	0.507316	0.461	0.141	4.41e-85	8	CDKL1
7.94e-88	0.807525	0.556	0.293	1.59e-84	8	C2orf73
9.46e-88	1.30389	0.662	0.502	1.89e-84	8	DYDC2
1.03e-87	1.34268	0.637	0.433	2.06e-84	8	FBP2
3.14e-87	0.440984	0.41	0.071	6.28e-84	8	TOX3
5.01e-87	1.06619	0.635	0.464	1e-83	8	ERBB2
9.66e-87	0.533301	0.473	0.174	1.93e-83	8	CCDC81
1.1e-86	1.26012	0.62	0.383	2.19e-83	8	C1orf158
1.21e-86	1.21917	0.669	0.506	2.43e-83	8	PCSK5
1.25e-86	1.24098	0.671	0.527	2.5e-83	8	EPCAM
1.37e-86	1.23635	0.622	0.41	2.74e-83	8	GSTA1
2.1e-86	1.08082	0.631	0.461	4.2e-83	8	GOLM1
3.5e-86	1.12994	0.643	0.51	7.01e-83	8	MAK
7.14e-86	1.31631	0.688	0.584	1.43e-82	8	DNAH1
1.05e-85	1.16761	0.584	0.29	2.1e-82	8	COL21A1
1.26e-85	1.05939	0.639	0.498	2.53e-82	8	LCA5
2.27e-85	1.1563	0.607	0.387	4.54e-82	8	ERICH2
1.05e-84	1.12714	0.699	0.526	2.1e-81	8	MYH14
1.36e-84	0.982224	0.614	0.41	2.72e-81	8	FANK1
3.59e-84	0.811971	0.573	0.33	7.18e-81	8	PACRG
3.62e-84	1.03617	0.601	0.42	7.24e-81	8	EPHA2
5.8e-84	1.05312	0.601	0.338	1.16e-80	8	NME9
8.4e-84	0.896881	0.535	0.244	1.68e-80	8	FOXP2
9.49e-84	1.27948	0.665	0.527	1.9e-80	8	NPHP1
9.58e-84	0.764671	0.512	0.209	1.92e-80	8	CFAP58
2.35e-83	1.25311	0.624	0.43	4.69e-80	8	WDR38
2.52e-82	1.30843	0.665	0.554	5.04e-79	8	CDS1
1.76e-81	1.47533	0.673	0.533	3.52e-78	8	TST
2.21e-81	1.12318	0.643	0.459	4.41e-78	8	CASC1
7.45e-81	1.33981	0.618	0.396	1.49e-77	8	ENSMMUG00000041182
1.01e-80	0.87732	0.586	0.367	2.03e-77	8	GIPR
1.32e-80	0.984882	0.588	0.376	2.63e-77	8	ENSMMUG00000044502
4.46e-79	0.359964	0.367	0.057	8.93e-76	8	IQCH
1.39e-78	0.476675	0.442	0.161	2.78e-75	8	ENSMMUG00000007010
1.61e-78	1.19312	0.656	0.514	3.22e-75	8	TSPAN3
7.61e-78	0.862488	0.533	0.267	1.52e-74	8	ENSMMUG00000041158
1.23e-77	1.0066	0.599	0.383	2.46e-74	8	WDR66
2.69e-77	1.02896	0.866	0.759	5.37e-74	8	BASP1
1.04e-76	0.714137	0.51	0.278	2.09e-73	8	CP
1.12e-76	1.14192	0.618	0.456	2.24e-73	8	CFAP99
1.61e-76	1.01932	0.631	0.495	3.23e-73	8	HEATR9
4.06e-76	1.38863	0.909	0.855	8.12e-73	8	ENSMMUG00000029821
5.17e-76	0.524828	0.484	0.243	1.03e-72	8	AP1M2
2.7e-75	1.31652	0.637	0.487	5.4e-72	8	TTC16
3.79e-75	0.886103	0.541	0.326	7.58e-72	8	SERPINE2
4.84e-75	0.906134	0.563	0.32	9.68e-72	8	JUP
2.42e-74	0.955575	0.618	0.419	4.84e-71	8	DDT
2.57e-74	1.0521	0.611	0.491	5.15e-71	8	SLC22A4
2.96e-74	1.33393	0.643	0.506	5.92e-71	8	ENSMMUG00000011316
3.34e-74	1.00536	0.597	0.449	6.68e-71	8	WDR78
7.75e-74	0.914056	0.601	0.39	1.55e-70	8	GRHL2
1.07e-73	0.442825	0.403	0.11	2.13e-70	8	ENSMMUG00000019011
6.61e-73	1.0556	0.503	0.214	1.32e-69	8	OXT
1.97e-72	0.496795	0.444	0.179	3.94e-69	8	ENSMMUG00000003041
3.21e-72	0.989003	0.444	0.195	6.42e-69	8	ENSMMUG00000000749
6.55e-72	0.888545	0.55	0.29	1.31e-68	8	ENSMMUG00000021491
6.62e-72	1.17282	0.654	0.575	1.32e-68	8	KRT23
8.45e-72	0.65168	0.522	0.284	1.69e-68	8	ANKUB1
8.53e-72	0.930145	0.486	0.215	1.71e-68	8	C17orf97
1.4e-71	1.18998	0.652	0.54	2.81e-68	8	SPATA17
2.55e-71	1.76	0.635	0.49	5.09e-68	8	SEC14L3
3.93e-71	0.942749	0.565	0.349	7.85e-68	8	BCAS1
2.12e-70	0.428784	0.461	0.23	4.24e-67	8	MYO1B
4.17e-70	1.05878	0.599	0.479	8.34e-67	8	UACA
5.19e-70	0.39402	0.389	0.123	1.04e-66	8	OLFML2A
5.4e-70	0.738417	0.48	0.224	1.08e-66	8	NR2F2
5.22e-69	1.11695	0.611	0.439	1.04e-65	8	PROM1
1.81e-68	0.927206	0.544	0.296	3.63e-65	8	RASSF9
4.58e-68	0.678823	0.52	0.337	9.16e-65	8	OCLN
1.03e-67	0.943417	0.571	0.429	2.05e-64	8	C4orf48
1.13e-67	0.897686	0.558	0.385	2.25e-64	8	SLC16A11
1.73e-67	0.853397	0.584	0.438	3.47e-64	8	CCND1
2.76e-67	0.937888	0.66	0.586	5.52e-64	8	NEDD4L
6.74e-67	0.963779	0.62	0.525	1.35e-63	8	PIH1D2
6.26e-66	0.683702	0.501	0.3	1.25e-62	8	FAM3B
7.35e-66	0.980764	0.696	0.57	1.47e-62	8	REV3L
8.35e-66	0.919406	0.558	0.348	1.67e-62	8	ANKRD31
8.39e-66	0.917097	0.575	0.428	1.68e-62	8	IRX5
1.52e-65	1.02574	0.609	0.536	3.05e-62	8	TJP1
1.69e-64	0.753387	0.556	0.364	3.39e-61	8	CFAP57
4.02e-64	0.86969	0.586	0.442	8.03e-61	8	CAPS2
4.66e-64	0.695113	0.52	0.298	9.32e-61	8	TOGARAM2
5.24e-64	0.993963	0.38	0.199	1.05e-60	8	VNN2
1.27e-63	0.855223	0.55	0.354	2.54e-60	8	ST6GALNAC1
1.57e-63	1.33509	0.794	0.737	3.14e-60	8	ENSMMUG00000000729
2.87e-63	0.660943	0.486	0.246	5.75e-60	8	SERPINB11
1.14e-62	0.467912	0.442	0.202	2.29e-59	8	GREM1
2.14e-62	0.660949	0.51	0.339	4.28e-59	8	NME5
9.58e-62	0.6575	0.49	0.245	1.92e-58	8	CCDC170
1.69e-61	1.19692	0.783	0.729	3.38e-58	8	DNAJA4
4.27e-61	0.511253	0.444	0.227	8.55e-58	8	SOX5
1.44e-60	1.15536	0.662	0.586	2.88e-57	8	AQP3
2.9e-60	0.797485	0.569	0.443	5.79e-57	8	CTTN
4.16e-60	0.719041	0.467	0.222	8.32e-57	8	RBMS3
1.53e-59	1.42171	0.618	0.506	3.05e-56	8	RIIAD1
4.47e-59	1.22968	0.633	0.584	8.95e-56	8	IFT22
2.37e-58	0.720673	0.554	0.416	4.75e-55	8	MYB
3.98e-58	0.824573	0.554	0.416	7.96e-55	8	CDKL4
2.01e-57	0.713911	0.501	0.282	4.02e-54	8	LAMC2
2.44e-57	0.724001	0.503	0.325	4.87e-54	8	DOC2B
6.09e-57	1.13687	0.624	0.559	1.22e-53	8	ENSMMUG00000038945
1.66e-56	1.31707	0.887	0.857	3.32e-53	8	ENSMMUG00000041076
1.7e-56	0.675257	0.465	0.26	3.39e-53	8	SLC27A2
2.97e-56	0.905892	0.546	0.416	5.93e-53	8	PTPRF
6.13e-56	0.712129	0.554	0.447	1.23e-52	8	EPB41L4A
1.14e-55	0.429267	0.38	0.13	2.28e-52	8	UGT2A1
1.32e-55	1.15449	0.605	0.545	2.64e-52	8	SELENOM
1.57e-55	0.548042	0.465	0.275	3.14e-52	8	KNDC1
6.06e-55	1.06521	0.603	0.512	1.21e-51	8	RNASEH2A
2.09e-54	1.13366	0.82	0.821	4.17e-51	8	ENSMMUG00000042180
3.71e-54	0.992515	0.571	0.492	7.41e-51	8	EFEMP1
4.03e-54	1.08191	0.611	0.512	8.06e-51	8	PAM
2.37e-53	0.754082	0.561	0.416	4.74e-50	8	ENPP3
2.74e-52	0.519456	0.45	0.267	5.47e-49	8	CERS4
3.15e-52	0.572013	0.427	0.203	6.3e-49	8	ENSMMUG00000046599
8.46e-52	0.779403	0.55	0.406	1.69e-48	8	ENSMMUG00000015912
8.69e-52	1.42362	0.582	0.432	1.74e-48	8	CLU
1.76e-51	0.66432	0.52	0.34	3.52e-48	8	EYA2
1.86e-51	0.844002	0.569	0.47	3.71e-48	8	ENSMMUG00000012749
5.35e-51	0.952097	0.482	0.205	1.07e-47	8	ENSMMUG00000042571
8.11e-51	0.794508	0.516	0.414	1.62e-47	8	KLHDC9
1.72e-50	1.08741	0.633	0.562	3.44e-47	8	RPGR
1.89e-50	0.368479	0.382	0.136	3.77e-47	8	ENSMMUG00000040297
1.69e-49	0.589672	0.567	0.401	3.38e-46	8	STMND1
3.04e-49	0.668209	0.459	0.358	6.07e-46	8	SERPING1
4.06e-49	0.432713	0.418	0.187	8.13e-46	8	SLC47A2
4.12e-49	0.698995	0.529	0.41	8.24e-46	8	LMCD1
4.83e-49	1.08037	0.537	0.411	9.66e-46	8	ENSMMUG00000013098
3.72e-48	0.91488	0.522	0.371	7.44e-45	8	OSBPL6
4.15e-48	0.397375	0.34	0.227	8.3e-45	8	ENSMMUG00000048018
9.13e-48	0.994804	0.541	0.376	1.83e-44	8	SPA17
3.53e-47	0.486703	0.446	0.297	7.07e-44	8	TSPAN13
6.09e-47	1.05808	0.527	0.408	1.22e-43	8	DDR1
6.78e-47	0.863554	0.565	0.529	1.36e-43	8	TJP3
8.88e-47	1.25343	0.588	0.497	1.78e-43	8	IQUB
1.03e-46	0.545253	0.435	0.259	2.05e-43	8	ENSMMUG00000046692
3.04e-46	0.425955	0.429	0.342	6.09e-43	8	ENSMMUG00000044591
7.22e-46	0.490349	0.431	0.301	1.44e-42	8	AKAP6
2.01e-45	0.758257	0.548	0.518	4.02e-42	8	FAM161A
2.27e-45	0.831059	0.571	0.539	4.54e-42	8	TSTD1
1.22e-44	0.628638	0.493	0.34	2.45e-41	8	KIAA1211
1.45e-44	0.452609	0.501	0.417	2.9e-41	8	CSRP2
2.04e-44	0.467314	0.363	0.143	4.08e-41	8	MISP
4.19e-44	0.857983	0.567	0.541	8.38e-41	8	C4orf47
6.67e-44	0.962375	0.565	0.49	1.33e-40	8	FLACC1
8.04e-44	0.508509	0.482	0.38	1.61e-40	8	HUNK
3.06e-43	1.44439	0.641	0.653	6.12e-40	8	AKR1C1
3.68e-43	0.916623	0.427	0.211	7.36e-40	8	SLC34A2
9.54e-43	0.596371	0.52	0.445	1.91e-39	8	SRGAP1
1.08e-42	0.573543	0.456	0.376	2.16e-39	8	DLL1
3.35e-42	0.70278	0.571	0.528	6.7e-39	8	SLC9A3R2
8.09e-42	0.307562	0.153	0.556	1.62e-38	8	C3
1.79e-41	0.592164	0.688	0.668	3.58e-38	8	MTSS1
2.2e-41	0.822263	0.771	0.75	4.4e-38	8	HMGN3
2.33e-41	0.260811	0.412	0.24	4.65e-38	8	CYB561
5.69e-41	1.51853	0.582	0.554	1.14e-37	8	HSPB1
7.29e-41	0.84085	0.51	0.44	1.46e-37	8	PIP
1.91e-40	0.769461	0.514	0.399	3.81e-37	8	PSCA
1.94e-40	0.861467	0.537	0.494	3.87e-37	8	MDH1B
2.88e-40	0.467591	0.355	0.061	5.75e-37	8	COBL
4.14e-40	0.636246	0.488	0.372	8.28e-37	8	MET
2.07e-39	0.599299	0.482	0.316	4.14e-36	8	MAL2
2.79e-39	0.473876	0.386	0.324	5.58e-36	8	SPRY1
2.93e-39	0.343473	0.393	0.208	5.85e-36	8	NOVA1
3.36e-39	1.03112	0.779	0.817	6.71e-36	8	TUBA1A
4.52e-39	0.87434	0.826	0.855	9.05e-36	8	HSPH1
1.85e-38	0.508803	0.437	0.289	3.69e-35	8	IGFBP2
2.58e-38	0.674526	0.514	0.416	5.17e-35	8	NAV2
4.98e-38	0.551835	0.49	0.407	9.95e-35	8	PPP1R9A
5.23e-38	0.850356	0.561	0.528	1.05e-34	8	CFAP300
1.64e-37	0.689447	0.811	0.773	3.29e-34	8	YBX3
4.19e-37	0.385399	0.431	0.294	8.38e-34	8	PDZK1IP1
4.57e-37	0.778487	0.554	0.525	9.14e-34	8	ZDHHC1
8.59e-37	0.528712	0.454	0.386	1.72e-33	8	ENSMMUG00000004595
1.51e-36	0.695949	0.522	0.493	3.02e-33	8	ECE1
1.62e-36	0.668403	0.518	0.436	3.25e-33	8	TP73
2.14e-36	0.579687	0.493	0.377	4.27e-33	8	DEUP1
3.96e-36	0.900242	0.904	0.91	7.91e-33	8	CD9.1
4.38e-36	0.381438	0.429	0.368	8.75e-33	8	AREG
6.76e-36	0.476777	0.444	0.28	1.35e-32	8	RAB25
1.48e-35	0.814229	0.607	0.596	2.97e-32	8	ENSMMUG00000013256
1.57e-35	0.727776	0.482	0.38	3.14e-32	8	FAM183A
5.66e-35	0.547475	0.518	0.434	1.13e-31	8	TTC29
6.46e-35	0.559729	0.463	0.309	1.29e-31	8	CLGN
1.25e-34	0.516144	0.501	0.492	2.49e-31	8	PLEKHG2
4.41e-34	0.436469	0.423	0.322	8.81e-31	8	C1orf189
6.56e-34	0.348669	0.391	0.253	1.31e-30	8	KIF24
6.79e-34	0.316502	0.393	0.274	1.36e-30	8	PDLIM4
1.11e-33	1.37155	0.633	0.595	2.21e-30	8	MT1M
2.13e-33	0.83976	0.486	0.408	4.26e-30	8	ENSMMUG00000042000
2.52e-33	0.633684	0.478	0.469	5.04e-30	8	ANKRD37
3.85e-33	0.528385	0.467	0.333	7.7e-30	8	GMNC
9.38e-33	0.735983	0.497	0.382	1.88e-29	8	C7orf57
1.07e-32	0.513213	0.465	0.345	2.13e-29	8	VTCN1
2.26e-32	0.944685	0.569	0.605	4.51e-29	8	SOX4
6.22e-32	0.541321	0.376	0.123	1.24e-28	8	CERKL
1.26e-31	0.60216	0.467	0.328	2.51e-28	8	ADCY2
1.8e-31	0.352037	0.342	0.32	3.6e-28	8	TIMP3
4.74e-31	0.645395	0.924	0.885	9.49e-28	8	MT-ND3
2.77e-30	0.480344	0.518	0.542	5.54e-27	8	MLLT3
5.09e-30	0.582545	0.367	0.115	1.02e-26	8	ESRP1
6.21e-30	0.424819	0.516	0.485	1.24e-26	8	SYTL2
8.55e-30	0.565429	0.393	0.24	1.71e-26	8	ZNF462
1.51e-29	0.281071	0.418	0.306	3.02e-26	8	ABCA4
2.05e-29	0.519319	0.459	0.372	4.09e-26	8	TEKT3
2.86e-29	0.374593	0.425	0.339	5.72e-26	8	ENSMMUG00000016072
3.67e-29	0.440627	0.403	0.232	7.34e-26	8	SELENBP1
4.55e-29	0.571139	0.667	0.664	9.1e-26	8	PSIP1
5.37e-29	0.31461	0.342	0.166	1.07e-25	8	SCD5
9.48e-29	0.25935	0.42	0.376	1.9e-25	8	PROC
1.43e-28	0.936257	0.514	0.483	2.87e-25	8	EFHB
1.21e-27	0.581881	0.493	0.453	2.41e-24	8	DTHD1
1.33e-27	0.322816	0.397	0.305	2.66e-24	8	2021-09-10
1.69e-27	0.538543	0.471	0.458	3.38e-24	8	SLFN13
1.79e-27	0.469006	0.429	0.359	3.57e-24	8	PLCB4
5.53e-27	0.600495	0.586	0.566	1.11e-23	8	DALRD3
6.79e-27	0.395591	0.416	0.312	1.36e-23	8	ALDH1A3
9.58e-27	0.712552	0.514	0.556	1.92e-23	8	USP51
6.49e-26	0.568441	0.51	0.424	1.3e-22	8	RND3
1.4e-25	0.452322	0.456	0.476	2.8e-22	8	BRCA1
6.27e-25	0.327313	0.389	0.325	1.25e-21	8	SLC30A2
6.7e-25	0.789522	0.552	0.63	1.34e-21	8	NBL1
3.81e-24	0.474594	0.435	0.37	7.62e-21	8	SYT5
1.34e-23	0.614324	0.431	0.345	2.68e-20	8	PDLIM3
2.24e-23	0.278873	0.416	0.342	4.49e-20	8	SPINK8
3.48e-23	0.978688	0.507	0.479	6.96e-20	8	RF00017.302
4.94e-23	0.512944	0.467	0.473	9.88e-20	8	SH3YL1
5.09e-23	0.769991	0.533	0.565	1.02e-19	8	PAPSS2
7.74e-23	0.725616	0.469	0.45	1.55e-19	8	ENSMMUG00000012324
1.4e-22	0.262877	0.259	0.084	2.8e-19	8	ENSMMUG00000002288
1.57e-22	0.836148	0.518	0.494	3.15e-19	8	CFAP52
1.89e-22	0.681229	0.442	0.388	3.77e-19	8	KRT7
2.21e-22	0.279022	0.45	0.491	4.41e-19	8	CFL2
1.54e-21	0.71141	0.42	0.327	3.08e-18	8	EFHC2
4.75e-21	0.326914	0.367	0.244	9.5e-18	8	TLL2
5.38e-21	1.17232	0.507	0.571	1.08e-17	8	LCN2
6.57e-21	0.512296	0.429	0.363	1.31e-17	8	BTBD16
7.73e-21	0.734412	0.459	0.385	1.55e-17	8	VILL
1.19e-20	0.492743	0.437	0.409	2.38e-17	8	SDR16C5
1.4e-20	0.356275	0.401	0.298	2.81e-17	8	TMEM61
1.95e-20	0.324261	0.403	0.347	3.89e-17	8	MYCL
2.87e-20	0.41073	0.444	0.378	5.74e-17	8	POF1B
3.05e-20	0.281716	0.363	0.257	6.11e-17	8	AADAC
3.12e-20	0.488093	0.437	0.473	6.24e-17	8	OCIAD2
3.57e-20	0.297937	0.376	0.306	7.13e-17	8	ENSMMUG00000012629
3.97e-20	0.384208	0.299	0.08	7.95e-17	8	TTLL6
4.79e-20	0.713017	0.495	0.502	9.58e-17	8	PLTP
1.96e-19	0.696634	0.626	0.68	3.93e-16	8	WLS
2.32e-19	0.816565	0.55	0.603	4.63e-16	8	IGF2BP2
4.56e-19	0.607725	0.416	0.373	9.12e-16	8	ENSMMUG00000001640
4.57e-19	0.58476	0.397	0.244	9.14e-16	8	CCDC148
4.8e-19	0.361402	0.386	0.365	9.59e-16	8	PRSS23
8.16e-19	0.738512	0.476	0.397	1.63e-15	8	ENSMMUG00000003525
9.74e-19	0.554663	0.369	0.251	1.95e-15	8	MEIS2
1.1e-18	0.607866	0.365	0.248	2.19e-15	8	CLIC6
1.7e-18	0.282594	0.747	0.793	3.4e-15	8	ZFP36L1
1.91e-18	0.585367	0.561	0.624	3.82e-15	8	DNAJB4
4.71e-18	0.575079	0.329	0.121	9.42e-15	8	SLC51A
8.84e-18	1.39629	0.423	0.363	1.77e-14	8	PIGR
1.82e-17	0.507074	0.393	0.372	3.63e-14	8	CIT
3.01e-17	0.616655	0.138	0.319	6.02e-14	8	APOD
3.73e-17	0.455309	0.476	0.511	7.46e-14	8	ATP9A
6.25e-17	0.737914	0.363	0.349	1.25e-13	8	ID4
8.67e-17	0.589845	0.389	0.332	1.73e-13	8	KCNJ2
1.01e-16	0.697816	0.58	0.658	2.02e-13	8	CCDC34
1.42e-16	0.253854	0.444	0.448	2.84e-13	8	KIF1C
4.42e-16	0.573608	0.48	0.556	8.83e-13	8	LSR
4.69e-16	0.500461	0.456	0.488	9.38e-13	8	SDC4
5.11e-16	0.372604	0.374	0.264	1.02e-12	8	ENSMMUG00000000447
1.89e-15	0.334652	0.416	0.416	3.78e-12	8	CLIC3
2e-15	0.293114	0.333	0.263	4e-12	8	AHSP
2.79e-15	0.891948	0.49	0.5	5.59e-12	8	TEX9
3.32e-15	0.491999	0.654	0.716	6.65e-12	8	MGLL
4.27e-13	0.611713	0.446	0.413	8.54e-10	8	NCKAP1
4.4e-13	0.860087	0.403	0.347	8.79e-10	8	BCAM
5.93e-13	0.501447	0.469	0.526	1.19e-09	8	UBXN10
1.01e-12	0.337688	0.48	0.542	2.01e-09	8	SGCB
1.33e-12	0.460624	0.429	0.493	2.66e-09	8	CD200
1.38e-12	0.473508	0.318	0.167	2.76e-09	8	SLCO1A2
2.16e-12	0.685592	0.51	0.666	4.33e-09	8	CDKN1C
4.74e-12	0.597327	0.395	0.317	9.48e-09	8	MECOM
7.25e-12	0.35457	0.212	0.53	1.45e-08	8	HIST2H3A
1.57e-11	0.88717	0.62	0.75	3.14e-08	8	PLBD1
1.62e-11	0.50426	0.656	0.734	3.25e-08	8	TMEM107
1.81e-11	0.460747	0.35	0.296	3.62e-08	8	AQP5
6.95e-11	0.652585	0.537	0.658	1.39e-07	8	GAS6
7.52e-11	0.508913	0.363	0.405	1.5e-07	8	CRYAB
3.84e-10	0.305824	0.448	0.558	7.68e-07	8	MAST4
6.7e-10	0.576054	0.369	0.309	1.34e-06	8	LRRC36
8.32e-10	0.662734	0.403	0.382	1.66e-06	8	RF02160
9.74e-10	0.630106	0.408	0.412	1.95e-06	8	ATP12A
2.2e-09	0.280884	0.261	0.082	4.4e-06	8	ELFN2
2.3e-09	0.544404	0.367	0.294	4.59e-06	8	MUC15
5.35e-09	0.582724	0.554	0.811	1.07e-05	8	MT-ATP8
6.23e-09	3.80703	0.454	0.615	1.25e-05	8	SCGB1A1
9.32e-09	0.622386	0.444	0.533	1.86e-05	8	IRF7
2.11e-08	0.293477	0.794	0.845	4.22e-05	8	TOB1
2.78e-08	0.467149	0.374	0.434	5.55e-05	8	GRB7
1.39e-07	0.491029	0.333	0.261	0.000278811	8	EFCAB1
1.64e-07	1.02353	0.299	0.403	0.000327484	8	FCGBP
1.68e-07	0.283941	0.45	0.534	0.000336748	8	ATAD2
2.81e-07	0.435431	0.505	0.623	0.000562515	8	PALLD
3.99e-07	0.519984	0.51	0.643	0.000797329	8	NDRG2
4.21e-07	0.280419	0.535	0.589	0.000841686	8	MGST1
5.49e-07	0.267847	0.367	0.392	0.00109834	8	GSTA5
1.05e-06	0.380379	0.38	0.671	0.0021001	8	CDKN2B
1.48e-06	1.05243	0.365	0.466	0.00295051	8	VNN1
1.51e-06	0.506819	0.406	0.404	0.00302247	8	NWD1
3.24e-06	0.849356	0.529	0.669	0.00648268	8	ID1
4.65e-06	0.259108	0.225	0.376	0.00929013	8	AZGP1
4.92e-06	0.498075	0.408	0.516	0.00984102	8	PRSS22
5.08e-06	0.834741	0.408	0.511	0.010157	8	ENSMMUG00000042415
6.3e-06	0.302765	0.55	0.62	0.0126011	8	LIMCH1
1.24e-05	0.390176	0.96	0.966	0.0248445	8	GSTP1
1.26e-05	0.346574	0.977	0.986	0.0251021	8	S100A6
1.3e-05	0.483501	0.512	0.636	0.0259673	8	SLC5A3
0	1.31569	0.699	0.004	0	9	SLC18A2
0	0.448596	0.818	0.074	0	9	MS4A3
7.21e-277	0.457713	0.647	0.033	1.44e-273	9	SLC35F1
1.22e-268	1.32263	0.836	0.088	2.45e-265	9	RGS13
1.69e-199	5.10906	0.993	0.366	3.39e-196	9	ENSMMUG00000015103
1.76e-183	4.66139	0.963	0.407	3.51e-180	9	ENSMMUG00000047001
1.75e-180	7.02352	1	0.431	3.5e-177	9	CPA3
9.64e-180	2.72633	0.929	0.353	1.93e-176	9	TRH
2.76e-176	4.29223	0.985	0.404	5.53e-173	9	MS4A2
1.64e-175	4.02902	0.996	0.54	3.28e-172	9	LTC4S
1.73e-174	4.11436	0.948	0.36	3.46e-171	9	FCER1A
2.51e-174	1.37901	0.881	0.29	5.02e-171	9	HDC
5.58e-172	4.22077	0.981	0.428	1.12e-168	9	CLU
4.87e-165	2.03551	0.907	0.281	9.74e-162	9	CAVIN2
5.02e-159	3.88699	0.974	0.508	1e-155	9	RHEX
2.36e-150	3.66775	0.941	0.304	4.73e-147	9	CAVIN1
1.79e-147	3.65996	0.914	0.353	3.57e-144	9	TPSD1
1.06e-137	1.47372	0.874	0.305	2.11e-134	9	LRATD1
1.11e-134	0.870132	0.859	0.351	2.22e-131	9	SFRP4
4.01e-132	2.91613	0.933	0.543	8.02e-129	9	ITM2C
5.94e-129	0.623998	0.848	0.408	1.19e-125	9	NCKAP1
2.09e-127	2.20465	0.907	0.442	4.19e-124	9	PMP22
1.08e-123	0.992242	0.829	0.312	2.16e-120	9	HPGDS
8.07e-116	2.21364	0.862	0.414	1.61e-112	9	ENPP3
1.79e-115	1.50642	0.829	0.245	3.58e-112	9	MEIS2
1.25e-113	2.38225	0.989	0.876	2.49e-110	9	ALOX5AP
5.63e-112	3.1597	0.874	0.442	1.13e-108	9	GATA2
7.48e-110	1.22493	0.818	0.264	1.5e-106	9	SCN9A
5.33e-105	3.14659	0.859	0.336	1.07e-101	9	HPGD
3.22e-102	0.972863	0.803	0.345	6.45e-99	9	FADS2
6.45e-100	0.82405	0.825	0.414	1.29e-96	9	MYB
9.63e-99	0.912761	0.81	0.411	1.93e-95	9	CMA1
1.25e-97	0.932966	0.814	0.351	2.51e-94	9	FCRL5
2.18e-97	1.85881	0.974	0.859	4.35e-94	9	CST3
9.26e-94	1.57733	0.926	0.718	1.85e-90	9	TNFSF10
3.61e-91	1.8664	0.822	0.45	7.22e-88	9	SIGLEC6
1.22e-86	1.24329	0.773	0.256	2.44e-83	9	RAB27B
1.47e-86	0.259235	0.803	0.376	2.94e-83	9	SPTBN1
6.74e-84	1.80523	0.862	0.555	1.35e-80	9	INKA1
1.2e-82	0.841865	0.822	0.465	2.4e-79	9	DHRS9
1.61e-82	1.11523	0.807	0.339	3.21e-79	9	CLDN1
1.46e-80	2.04429	0.851	0.532	2.91e-77	9	ITM2A
6.09e-80	1.90974	0.81	0.436	1.22e-76	9	CCND1
3.11e-79	0.987186	0.777	0.405	6.21e-76	9	NTRK1
7.14e-77	1.64664	0.866	0.614	1.43e-73	9	TIMP1
3.58e-74	1.62241	0.9	0.64	7.16e-71	9	RGS10
4.52e-73	1.10325	0.799	0.573	9.04e-70	9	KRT23
6.19e-72	2.00727	0.833	0.479	1.24e-68	9	CD82
3.05e-69	1.48239	0.855	0.588	6.09e-66	9	TESC
1.12e-67	0.421806	0.851	0.511	2.23e-64	9	ENSMMUG00000005383
7.96e-66	0.273246	0.725	0.343	1.59e-62	9	BCAM
8.34e-66	0.412535	0.818	0.495	1.67e-62	9	C2CD4B
1.52e-65	2.07473	0.836	0.58	3.05e-62	9	CST7
7.93e-65	2.18336	0.766	0.383	1.59e-61	9	PLAT
1.25e-64	2.82958	0.788	0.544	2.5e-61	9	PRSS57
3.17e-64	1.48913	0.866	0.683	6.35e-61	9	SQLE
4.58e-64	0.542817	0.714	0.261	9.16e-61	9	RBPMS
3.4e-63	0.461771	0.706	0.252	6.8e-60	9	TMEM45A
3.5e-62	1.87533	0.755	0.347	7e-59	9	SLC45A3
4.73e-62	1.44511	0.877	0.66	9.45e-59	9	PTGS2
4.79e-61	1.49926	0.948	0.747	9.59e-58	9	RGS1
8.6e-61	1.70965	0.874	0.734	1.72e-57	9	FCGR1A
2.49e-60	1.78818	0.877	0.8	4.98e-57	9	ENSMMUG00000018854
2.67e-60	1.91156	0.941	0.835	5.34e-57	9	RGS2
6.11e-60	1.3136	0.77	0.52	1.22e-56	9	CTTNBP2
2.23e-57	0.422027	0.848	0.593	4.45e-54	9	SYNE2
3.63e-57	1.11476	0.989	0.893	7.26e-54	9	CTSD
5.68e-57	1.02759	0.74	0.39	1.14e-53	9	NT5DC2
8.23e-56	1.57861	0.784	0.616	1.65e-52	9	ENSMMUG00000046873
2.37e-54	1.70449	0.937	0.748	4.75e-51	9	HMGN3
4.42e-54	0.287745	0.825	0.562	8.85e-51	9	ENSMMUG00000042405
1.1e-53	0.478377	0.814	0.519	2.21e-50	9	ENSMMUG00000003272
1.46e-53	0.674984	0.669	0.258	2.93e-50	9	TGFB1I1
3.87e-53	0.912565	0.721	0.31	7.73e-50	9	BEX1
1.22e-52	0.448192	0.859	0.699	2.44e-49	9	GCHFR
1.25e-52	0.477957	0.755	0.454	2.5e-49	9	KIF22
2.3e-50	1.76637	0.766	0.556	4.61e-47	9	RAB44
2.01e-49	0.712052	0.599	0.03	4.01e-46	9	ANO1
7.79e-49	0.617824	0.796	0.593	1.56e-45	9	GNG11
3.06e-48	1.56372	0.885	0.604	6.11e-45	9	TENT5A
1.97e-45	0.560404	0.699	0.38	3.95e-42	9	STAB1
4.91e-45	0.820373	0.989	0.939	9.81e-42	9	CD63
1.02e-44	1.10304	0.77	0.597	2.03e-41	9	VEGFA
8.56e-43	0.416048	0.703	0.441	1.71e-39	9	NBEA
9.61e-41	0.485718	0.874	0.67	1.92e-37	9	ENSMMUG00000012843
1.37e-40	1.35443	0.825	0.539	2.74e-37	9	GPR65
1.98e-40	0.834371	0.628	0.169	3.96e-37	9	FCRL3
2.49e-40	0.718795	0.993	0.986	4.97e-37	9	S100A6
1.7e-33	0.345514	0.859	0.651	3.39e-30	9	ENSMMUG00000004935
1.45e-31	0.4088	0.866	0.665	2.91e-28	9	MTSS1
9.5e-31	0.479038	0.844	0.701	1.9e-27	9	HMGCS1
1.31e-30	0.906281	0.833	0.7	2.63e-27	9	TPPP3
4.69e-29	1.17632	0.625	0.184	9.39e-26	9	SYNGR1
2.45e-28	0.263555	0.58	0.163	4.91e-25	9	TCF15
2.94e-28	0.744244	0.799	0.641	5.88e-25	9	ENSMMUG00000009377
3.01e-28	1.55722	0.669	0.424	6.02e-25	9	MLPH
2.59e-27	0.961143	0.881	0.688	5.18e-24	9	NEK6
7.18e-27	0.816276	0.703	0.542	1.44e-23	9	PLXNC1
6.02e-26	0.742375	0.703	0.521	1.2e-22	9	ZNF503
1.08e-25	0.26393	0.822	0.605	2.16e-22	9	HIST1H1E
2.81e-25	0.617125	0.636	0.492	5.63e-22	9	ENSMMUG00000038285
1.36e-24	0.277457	0.736	0.552	2.71e-21	9	HSPB1
9.01e-24	0.894528	0.911	0.712	1.8e-20	9	HIF1A
2.54e-22	0.390049	0.84	0.544	5.08e-19	9	ENSMMUG00000040626
6.44e-22	1.37748	0.632	0.43	1.29e-18	9	C4orf48
2.36e-20	1.19344	0.673	0.574	4.72e-17	9	TSPAN2
2.31e-19	0.734353	0.911	0.752	4.61e-16	9	ENSMMUG00000023144
5.94e-19	0.884309	0.643	0.42	1.19e-15	9	HES1
7.67e-18	0.810256	0.796	0.681	1.53e-14	9	MSMO1
2.82e-17	0.262203	0.643	0.516	5.64e-14	9	ENSMMUG00000008546
6.47e-17	0.834141	0.71	0.559	1.29e-13	9	RF00100.101
1.07e-16	0.495206	0.654	0.483	2.14e-13	9	SYTL2
1.98e-16	0.665638	0.829	0.706	3.96e-13	9	RARRES1
1.12e-15	0.84293	0.81	0.832	2.24e-12	9	ALDH1A1
2.62e-15	0.492229	0.747	0.599	5.24e-12	9	LDLR
4.73e-15	0.334454	0.684	0.52	9.46e-12	9	ENSMMUG00000029123
8.42e-14	0.415938	0.665	0.581	1.68e-10	9	RCSD1
1.09e-13	0.871928	0.885	0.786	2.18e-10	9	ANXA4
1.07e-12	1.16179	0.576	0.431	2.14e-09	9	IL1RL1
2.62e-12	0.920929	0.309	0.39	5.25e-09	9	GSTM3
2.63e-12	0.351908	0.416	0.634	5.26e-09	9	SLC2A3
1.18e-11	0.545915	0.747	0.658	2.35e-08	9	ECM1
1.06e-10	0.499705	0.792	0.638	2.11e-07	9	SPRED1
2.22e-10	0.284745	0.275	0.324	4.44e-07	9	BEX2
4.41e-09	0.541389	0.781	0.762	8.83e-06	9	BASP1
1.01e-08	0.377102	0.963	0.972	2.02e-05	9	ANXA1
1.01e-08	0.293242	0.955	0.966	2.03e-05	9	GSTP1
1.45e-08	1.35223	0.528	0.205	2.9e-05	9	LRRC75B
2.23e-08	0.314124	0.859	0.735	4.46e-05	9	HHEX
2.32e-08	0.492776	0.628	0.496	4.63e-05	9	IGFLR1
1.28e-07	0.953022	0.651	0.599	0.000255783	9	EPB41L1
1.56e-07	0.688916	0.807	0.816	0.00031175	9	TUBA1A
2.06e-07	0.258196	0.74	0.564	0.000412933	9	DALRD3
8.71e-07	0.424211	0.877	0.786	0.00174292	9	TPM4
1.87e-06	0.436079	0.792	0.693	0.00373266	9	CYP51A1
3.36e-06	0.78968	0.524	0.369	0.00672117	9	LIF
5.36e-06	0.509788	0.862	0.877	0.010718	9	BHLHE40
9.19e-06	0.5085	0.632	0.486	0.0183766	9	TNS3
9.77e-06	0.284231	0.784	0.653	0.0195313	9	TSPAN4
1.24e-05	0.44747	0.784	0.73	0.0248714	9	DNAJA4
1.39e-05	0.393351	0.807	0.669	0.0277308	9	PHLDA2
1.98e-05	0.347283	0.595	0.511	0.039644	9	HIST1H1D
0	0.397375	0.833	0.006	0	10	OTOS
0	0.263213	0.86	0.093	0	10	LHX2
1.81e-181	2.01931	0.911	0.307	3.62e-178	10	FCRLA
4.54e-180	3.97316	0.981	0.19	9.07e-177	10	MS4A1
1.82e-160	1.81899	0.949	0.403	3.65e-157	10	BLK
1.09e-153	4.73176	0.942	0.339	2.18e-150	10	IGHM
2.2e-151	1.14678	0.895	0.223	4.39e-148	10	SOX5
2.86e-149	1.85694	0.739	0.064	5.72e-146	10	FCRL1
5.35e-145	0.812248	0.837	0.167	1.07e-141	10	FCRL3
2.27e-142	0.375001	0.875	0.331	4.55e-139	10	SYNPO
8.99e-137	0.45984	0.887	0.295	1.8e-133	10	CD38
3.23e-135	0.755312	0.899	0.45	6.46e-132	10	SIGLEC6
3.16e-132	6.681	0.938	0.557	6.33e-129	10	IGKC
5.85e-132	1.64354	0.911	0.35	1.17e-128	10	FCRL5
7.44e-123	4.19753	0.911	0.523	1.49e-119	10	ENSMMUG00000002764
3.12e-121	0.30403	0.875	0.396	6.24e-118	10	RFLNB
1.28e-114	0.353809	0.794	0.223	2.56e-111	10	UTS2B
2e-114	2.4234	0.977	0.571	4e-111	10	TCF4
2.8e-114	2.89546	0.883	0.367	5.6e-111	10	CD79B
3.19e-112	0.925603	0.883	0.457	6.38e-109	10	ENSMMUG00000041372
1.75e-110	1.37475	0.914	0.497	3.5e-107	10	CXCR5
9.42e-109	0.426245	0.79	0.247	1.88e-105	10	JCHAIN
3.23e-108	0.36906	0.887	0.484	6.45e-105	10	ENSMMUG00000014887
5.35e-108	0.409933	0.891	0.416	1.07e-104	10	ENSMMUG00000046231
6.49e-105	0.416722	0.868	0.341	1.3e-101	10	SPAG16
1.09e-104	1.01773	0.872	0.459	2.17e-101	10	BCL7A
2.1e-104	2.10579	0.981	0.858	4.21e-101	10	KLF2
1.21e-102	0.310991	0.875	0.55	2.41e-99	10	USP51
8.7e-100	0.790086	0.903	0.54	1.74e-96	10	PLXNC1
2.83e-95	2.33888	0.852	0.377	5.66e-92	10	CD79A
1.62e-94	0.48382	0.895	0.557	3.24e-91	10	SPAG1
2.16e-92	1.0941	0.879	0.658	4.33e-89	10	TNFSF9
3.91e-89	0.403958	0.86	0.512	7.83e-86	10	ENSMMUG00000038067
4.25e-88	0.908669	0.829	0.449	8.5e-85	10	MREG
2.72e-87	1.38128	0.786	0.269	5.45e-84	10	CLEC17A
5.91e-85	2.13247	0.887	0.61	1.18e-81	10	NFKBID
3.89e-83	0.431712	0.887	0.481	7.78e-80	10	SDC4
5.43e-82	0.310116	0.872	0.472	1.09e-78	10	LAX1
1.37e-80	1.86736	0.946	0.673	2.75e-77	10	GPR183
2.52e-80	0.432169	0.798	0.371	5.03e-77	10	PROC
1.92e-76	1.91803	0.156	0.685	3.85e-73	10	ENSMMUG00000007341
2.03e-76	0.611013	0.833	0.416	4.07e-73	10	ATF7IP2
2.13e-75	0.761283	0.879	0.565	4.25e-72	10	BIN1
8.81e-73	1.78738	0.957	0.747	1.76e-69	10	RGS1
6.05e-72	0.942051	0.77	0.348	1.21e-68	10	CR2
1.51e-71	0.742411	0.883	0.595	3.02e-68	10	PLXNB2
2.64e-70	0.376111	0.887	0.452	5.28e-67	10	CENPF
6.06e-70	1.1803	0.899	0.521	1.21e-66	10	CCDC50
4.48e-66	1.35336	0.926	0.76	8.95e-63	10	BASP1
1.21e-64	0.371103	0.79	0.466	2.43e-61	10	PLD4
4.31e-64	0.292794	0.829	0.283	8.61e-61	10	ENSMMUG00000048107
1.16e-61	0.252025	0.813	0.281	2.33e-58	10	SEMA3D
2.24e-61	0.81305	0.907	0.604	4.48e-58	10	TENT5A
3e-59	1.38749	0.895	0.675	6e-56	10	BCL2
6.43e-56	1.52841	0.973	0.731	1.29e-52	10	CD69
7.98e-56	1.41618	0.829	0.591	1.6e-52	10	IRF4
1.09e-55	0.866998	0.872	0.578	2.17e-52	10	RCSD1
1.23e-54	1.67158	0.774	0.409	2.47e-51	10	S100A13
2.11e-53	0.294542	0.743	0.413	4.22e-50	10	KNL1
7.68e-53	1.31848	0.984	0.86	1.54e-49	10	CTSH
3.8e-52	1.37074	0.977	0.834	7.6e-49	10	ENSMMUG00000042143
7.1e-52	1.72421	0.747	0.464	1.42e-48	10	CD19
1.25e-51	0.545928	0.903	0.7	2.51e-48	10	HMGCS1
3.46e-51	1.56922	0.696	0.16	6.91e-48	10	ENSMMUG00000015202
7.49e-51	0.895719	0.778	0.563	1.5e-47	10	SEL1L3
1.37e-49	0.738512	0.864	0.595	2.74e-46	10	ITGB7
1.12e-48	1.48168	0.774	0.435	2.24e-45	10	MEF2C
1.94e-47	0.956053	0.673	0.286	3.88e-44	10	VPREB3
2.92e-47	1.40373	0.903	0.69	5.84e-44	10	ID3
7.77e-47	1.07961	0.961	0.893	1.55e-43	10	MYADM
2.65e-46	0.602916	0.903	0.538	5.31e-43	10	GPR65
7.1e-45	0.679415	0.693	0.305	1.42e-41	10	CD1C
5.77e-44	1.30264	0.763	0.516	1.15e-40	10	TSPAN33
1.11e-43	0.298344	0.198	0.525	2.21e-40	10	ADORA2A
1.54e-43	0.59714	0.899	0.682	3.07e-40	10	SQLE
2.26e-43	0.302019	0.817	0.546	4.53e-40	10	EPSTI1
1.54e-42	1.31466	0.794	0.641	3.09e-39	10	CD40
1.08e-41	0.5904	0.914	0.692	2.16e-38	10	CYP51A1
8.44e-40	1.30271	0.918	0.73	1.69e-36	10	ENSMMUG00000020159
2.54e-39	0.290468	0.833	0.556	5.07e-36	10	INKA1
5.92e-39	0.340005	0.907	0.671	1.18e-35	10	MDM2
1.39e-38	1.05425	0.817	0.646	2.77e-35	10	PTPRCAP
1.85e-38	0.892645	0.86	0.8	3.69e-35	10	ENSMMUG00000018854
3.11e-36	0.685312	0.875	0.741	6.23e-33	10	CORO1A
8.85e-35	1.04077	0.809	0.551	1.77e-31	10	LSP1
1.12e-34	1.16929	0.747	0.524	2.24e-31	10	LIMD2
1.35e-33	1.04251	0.914	0.79	2.69e-30	10	ZFP36L1
1.29e-32	0.916312	0.895	0.682	2.57e-29	10	PLEKHO1
1.66e-32	0.928448	0.875	0.81	3.33e-29	10	MAMU-DMB
8.16e-31	1.56039	0.681	0.45	1.63e-27	10	S100A1
4.59e-28	0.895272	0.911	0.68	9.19e-25	10	MSMO1
5.62e-28	1.49671	0.72	0.512	1.12e-24	10	PIKFYVE
7.03e-26	1.23259	0.638	0.311	1.41e-22	10	BEX1
1e-25	1.0294	0.767	0.658	2.01e-22	10	LTB
5.18e-25	0.267357	0.292	0.593	1.04e-21	10	CSPP1
7.18e-25	0.810691	0.961	0.843	1.44e-21	10	DDX3Y
2.3e-24	0.405914	0.292	0.592	4.59e-21	10	NEDD4L
3.87e-24	0.994639	0.942	0.843	7.74e-21	10	CD83
1.02e-23	1.09067	0.665	0.488	2.05e-20	10	DERL3
2.38e-22	0.917147	0.743	0.495	4.76e-19	10	IGFLR1
2e-21	0.812094	0.93	0.801	4.01e-18	10	NR4A2
7.95e-21	0.452823	1	0.952	1.59e-17	10	MAMU-DRA
3.34e-20	0.747392	0.65	0.487	6.67e-17	10	CFL2
3.74e-20	0.783409	0.782	0.689	7.48e-17	10	TAGAP
7e-20	0.72059	0.907	0.739	1.4e-16	10	ZNF267
1.05e-19	0.568851	0.907	0.751	2.1e-16	10	ISG20
1.58e-19	0.851114	0.739	0.615	3.16e-16	10	SERPINB9
1.57e-18	0.736086	0.623	0.394	3.15e-15	10	ZBTB32
3.21e-18	0.694539	0.914	0.752	6.41e-15	10	ENSMMUG00000023144
4.29e-18	0.289538	0.86	0.639	8.58e-15	10	RAPGEF2
4.72e-18	1.13478	0.661	0.573	9.43e-15	10	CCR6
1.52e-17	0.689833	0.922	0.806	3.03e-14	10	NR4A1
5.36e-17	0.80966	0.802	0.725	1.07e-13	10	TNFAIP8
7.76e-17	0.335858	0.817	0.666	1.55e-13	10	MTSS1
2.15e-16	0.710016	0.922	0.662	4.3e-13	10	HVCN1
8.74e-15	0.496537	0.946	0.828	1.75e-11	10	ADGRE5
7.82e-14	0.29081	0.829	0.652	1.56e-10	10	ENSMMUG00000004935
3.89e-13	0.405429	0.778	0.564	7.79e-10	10	IRAK2
1.94e-12	0.40634	0.961	0.88	3.89e-09	10	MAMU-DQA1
2.62e-12	0.308501	0.377	0.571	5.24e-09	10	ST8SIA4
3.34e-12	0.623524	0.591	0.437	6.68e-09	10	MZB1
3.57e-12	0.820438	0.887	0.807	7.13e-09	10	ENSMMUG00000018685
5.83e-12	0.818836	0.856	0.648	1.17e-08	10	GM2A
6.35e-12	0.426828	0.743	0.614	1.27e-08	10	MARCKS
6.4e-12	0.95969	0.732	0.631	1.28e-08	10	CD86
1.26e-11	0.664441	0.914	0.73	2.51e-08	10	ACP5
1.43e-11	0.389527	0.346	0.52	2.86e-08	10	TSPAN3
3.07e-11	0.499991	0.58	0.433	6.15e-08	10	ENSMMUG00000030588
1.84e-10	1.65056	0.342	0.048	3.67e-07	10	ENSMMUG00000014641
3.78e-10	0.89758	0.922	0.897	7.55e-07	10	RPS4Y1
7.99e-10	0.28912	0.467	0.61	1.6e-06	10	HIST1H1E
9.2e-09	0.445711	0.323	0.385	1.84e-05	10	TNNI2
1.13e-08	2.86473	0.35	0.215	2.26e-05	10	ENSMMUG00000044861
7.62e-08	0.564811	0.942	0.876	0.000152385	10	BHLHE40
1.59e-07	0.36861	0.358	0.27	0.000318668	10	CERS4
8.84e-07	0.297914	0.743	0.548	0.00176719	10	SAMSN1
1.93e-06	0.257955	0.533	0.469	0.00385178	10	PITPNM1
3.19e-06	0.625799	0.374	0.495	0.00638891	10	CXHXorf21
1.06e-05	0.303698	0.498	0.462	0.0211793	10	IFI27
2.1e-05	0.402369	0.903	0.897	0.0420415	10	HSP90B1
3.43e-149	0.698626	0.822	0.177	6.86e-146	11	PCLAF
1.49e-114	3.57125	0.98	0.514	2.99e-111	11	STMN1
2.11e-102	2.38576	0.934	0.476	4.23e-99	11	MKI67
3.83e-90	1.33559	0.909	0.533	7.65e-87	11	TYMS
1.22e-88	1.63442	1	0.931	2.45e-85	11	H2AFZ
2.8e-86	1.03864	0.878	0.519	5.59e-83	11	CDT1
1.18e-84	0.611422	0.777	0.169	2.36e-81	11	CDCA3
4.18e-82	1.60489	0.944	0.657	8.36e-79	11	SMC4
2.94e-81	1.69449	0.893	0.548	5.87e-78	11	TOP2A
4.62e-80	1.25237	0.843	0.402	9.24e-77	11	RRM2
1.28e-78	1.62083	0.99	0.846	2.55e-75	11	TUBB
5.53e-76	1.17979	0.848	0.408	1.11e-72	11	CDKN3
1.31e-75	2.13766	0.975	0.762	2.61e-72	11	ENSMMUG00000003187
3.52e-75	1.09772	0.817	0.384	7.05e-72	11	TK1
4.67e-75	1.30148	0.898	0.515	9.35e-72	11	CENPW
1.54e-71	2.17816	0.883	0.453	3.07e-68	11	CENPF
2.77e-71	1.05327	0.848	0.419	5.53e-68	11	CENPM
4.32e-71	0.8218	0.772	0.178	8.65e-68	11	CLSPN
2.19e-70	1.09274	0.797	0.355	4.38e-67	11	BIRC5
3.35e-70	1.20122	0.863	0.618	6.7e-67	11	CDK1
2.45e-68	0.926789	0.812	0.448	4.91e-65	11	MYBL2
1.91e-67	0.91319	0.766	0.25	3.81e-64	11	KIF4A
1.81e-65	0.998541	0.827	0.511	3.63e-62	11	CCNA2
2.01e-64	1.33387	0.863	0.552	4.02e-61	11	SMC2
1.58e-63	1.087	0.827	0.506	3.16e-60	11	CCNB2
2.04e-63	0.938901	0.827	0.454	4.07e-60	11	KIF22
5.87e-63	1.18296	0.807	0.413	1.17e-59	11	KNL1
2.11e-62	1.70669	0.777	0.383	4.23e-59	11	ASPM
4.85e-62	1.11879	0.807	0.475	9.71e-59	11	NCAPG
9.08e-60	0.934687	0.736	0.241	1.82e-56	11	CEP55
1.49e-59	1.26278	0.898	0.563	2.97e-56	11	TMPO
1.12e-58	1.1321	0.99	0.958	2.24e-55	11	TUBA1B
6.6e-58	1.00281	0.832	0.495	1.32e-54	11	TACC3
1.71e-57	0.260054	0.675	0.28	3.41e-54	11	IQGAP3
7.65e-57	1.05464	0.853	0.553	1.53e-53	11	MCM3
7.74e-56	2.39879	0.822	0.508	1.55e-52	11	HIST1H1D
9.26e-56	0.483327	0.716	0.277	1.85e-52	11	RAD51AP1
9.66e-56	1.01312	0.797	0.45	1.93e-52	11	ARHGAP11A
1.53e-54	1.57821	0.772	0.419	3.07e-51	11	ENSMMUG00000021023
2.28e-54	0.916477	0.766	0.404	4.55e-51	11	HMMR
7.57e-54	1.21849	0.797	0.552	1.51e-50	11	ENSMMUG00000012681
1.32e-52	0.610737	0.787	0.519	2.65e-49	11	ENSMMUG00000020594
2.1e-51	1.20465	0.792	0.516	4.2e-48	11	CENPE
4.13e-50	0.41627	0.731	0.387	8.27e-47	11	TROAP
8.29e-50	1.68814	0.838	0.564	1.66e-46	11	PTTG1
7.97e-49	0.535836	0.746	0.458	1.59e-45	11	CDCA2
3.43e-48	0.552579	0.746	0.385	6.85e-45	11	KIF15
2.58e-47	0.980621	0.772	0.505	5.16e-44	11	TPX2
8.04e-47	1.07191	0.756	0.523	1.61e-43	11	NUF2
1.11e-46	0.666144	0.751	0.468	2.21e-43	11	SGO1
1.32e-46	1.30755	0.706	0.33	2.65e-43	11	HIST1H1B
1.85e-45	0.615114	0.701	0.326	3.7e-42	11	FOXM1
2.88e-45	0.83796	0.731	0.417	5.75e-42	11	DLGAP5
1.43e-44	0.628534	0.736	0.459	2.87e-41	11	PKMYT1
3.87e-44	0.469112	0.685	0.342	7.74e-41	11	DEPDC1
1.88e-43	0.880575	0.751	0.493	3.75e-40	11	E2F1
4.53e-43	0.728013	0.731	0.478	9.05e-40	11	KIF11
5.33e-43	1.06859	0.741	0.485	1.07e-39	11	PRC1
2.22e-42	0.475842	0.645	0.239	4.44e-39	11	ERCC6L
4.11e-42	1.07815	0.787	0.562	8.23e-39	11	KIF20B
1.21e-38	0.614116	0.701	0.365	2.42e-35	11	KIF14
3.09e-38	0.616196	0.736	0.578	6.18e-35	11	SHCBP1
8.26e-38	1.10279	0.706	0.447	1.65e-34	11	ANLN
8.34e-38	0.940778	0.706	0.376	1.67e-34	11	CKAP2L
5.1e-37	0.704229	0.726	0.497	1.02e-33	11	ZWINT
5.44e-37	0.721119	0.822	0.564	1.09e-33	11	NNAT
7.41e-37	0.767172	0.736	0.488	1.48e-33	11	MCM5
4.13e-36	0.769967	0.711	0.491	8.25e-33	11	KIF2C
9.43e-36	0.743786	0.827	0.654	1.89e-32	11	CCDC34
9.86e-36	0.354087	0.68	0.393	1.97e-32	11	MELK
1.33e-35	0.61294	0.751	0.506	2.66e-32	11	SPAG5
3.51e-35	0.48317	0.848	0.688	7.01e-32	11	CENPK
5.29e-35	0.725514	0.695	0.445	1.06e-31	11	NDC80
9.73e-35	0.449411	0.645	0.319	1.95e-31	11	ENSMMUG00000047143
6.19e-34	0.976687	0.756	0.529	1.24e-30	11	ATAD2
1.04e-33	0.375125	0.655	0.382	2.08e-30	11	E2F8
1.06e-33	0.308464	0.665	0.399	2.12e-30	11	SKA3
3.63e-33	0.370136	0.655	0.358	7.25e-30	11	BUB1
4.92e-32	0.294314	0.858	0.642	9.84e-29	11	ACOT7
1.99e-31	0.799362	0.772	0.517	3.97e-28	11	EZH2
7.55e-31	1.46057	0.777	0.606	1.51e-27	11	HIST1H1E
9.12e-31	0.530985	0.69	0.463	1.82e-27	11	NCAPD2
5.39e-30	0.755731	0.695	0.488	1.08e-26	11	ENSMMUG00000014887
4.27e-29	0.661907	0.711	0.52	8.54e-26	11	HIST2H3A
4.37e-29	0.407688	0.685	0.498	8.75e-26	11	AURKA
1.46e-28	0.756775	0.721	0.478	2.92e-25	11	MCM4
1.92e-28	0.685722	0.751	0.555	3.83e-25	11	CTSG
2.92e-28	0.677852	0.66	0.369	5.84e-25	11	CIT
8.79e-28	1.09886	0.883	0.748	1.76e-24	11	PCNA
1.18e-27	0.795108	0.675	0.471	2.36e-24	11	GTSE1
3.75e-27	0.620639	0.665	0.389	7.5e-24	11	KIFC1
4.82e-27	0.572235	0.731	0.512	9.65e-24	11	RNASEH2A
1.34e-25	0.366905	0.701	0.489	2.67e-22	11	GZMA
1.83e-25	0.860447	0.701	0.537	3.67e-22	11	PRR11
5.17e-25	0.721958	0.944	0.812	1.03e-21	11	H2AFX
1.09e-24	0.291994	0.655	0.404	2.18e-21	11	MND1
5.86e-23	0.376669	0.756	0.534	1.17e-19	11	PRSS35
1.86e-22	0.255183	0.69	0.464	3.72e-19	11	CCP110
4.57e-21	0.685953	0.716	0.56	9.14e-18	11	CCNB1
2.5e-20	0.762437	0.645	0.474	4.99e-17	11	BRCA1
2.59e-20	0.319209	0.817	0.608	5.19e-17	11	TMEM97
1.44e-19	0.375214	0.624	0.429	2.89e-16	11	ENSMMUG00000037666
2.46e-19	0.406767	0.584	0.248	4.92e-16	11	DIAPH3
3.62e-19	0.658413	0.604	0.332	7.24e-16	11	BRCA2
4.42e-19	0.435696	0.614	0.434	8.84e-16	11	ENSMMUG00000016686
5.48e-19	0.291406	0.929	0.752	1.1e-15	11	ENSMMUG00000023144
6.22e-19	0.538444	0.619	0.389	1.24e-15	11	PHGDH
7.49e-19	0.584858	0.635	0.465	1.5e-15	11	AURKB
1.37e-17	0.25586	0.817	0.585	2.73e-14	11	MGST1
1.56e-17	0.866039	0.584	0.287	3.11e-14	11	ENSMMUG00000048107
7.48e-16	0.539274	0.569	0.394	1.5e-12	11	CDC6
9.7e-16	0.781153	0.893	0.751	1.94e-12	11	PLD3
1.87e-15	0.628217	0.584	0.381	3.74e-12	11	CDC20
3.04e-15	0.359069	0.604	0.459	6.08e-12	11	MCM10
3.99e-14	0.261975	0.878	0.688	7.98e-11	11	PRKAR2B
5.24e-14	0.293135	0.838	0.646	1.05e-10	11	UBE2L6
7.28e-14	0.750315	0.706	0.595	1.46e-10	11	SYNE2
7.72e-14	0.888111	0.888	0.809	1.54e-10	11	MARCO
1.15e-13	0.408729	0.995	0.983	2.3e-10	11	ACTG1
1.27e-13	0.306216	0.761	0.618	2.54e-10	11	GZMB
1.73e-12	0.268198	0.492	0.142	3.47e-09	11	ESCO2
5.24e-12	0.409699	0.543	0.354	1.05e-08	11	HJURP
6.03e-12	0.419943	0.949	0.812	1.21e-08	11	PDLIM1
7.31e-12	0.620458	0.898	0.795	1.46e-08	11	LAIR1
1.55e-11	0.297817	1	0.973	3.09e-08	11	PFN1
2.85e-11	0.282557	0.924	0.849	5.7e-08	11	PSME2
4.33e-11	0.264344	0.761	0.567	8.66e-08	11	PDE4B
5.01e-11	0.5018	0.792	0.65	1e-07	11	BATF
4.11e-10	0.325831	0.929	0.803	8.23e-07	11	MT-ATP8
4.51e-10	0.312217	0.868	0.749	9.02e-07	11	HMGN3
7.34e-10	0.774473	0.929	0.893	1.47e-06	11	LGALS1
8.9e-10	0.335212	0.584	0.505	1.78e-06	11	UBE2T
1.28e-09	0.422721	0.975	0.896	2.56e-06	11	HSP90B1
3.6e-09	0.264698	0.949	0.853	7.21e-06	11	HSPH1
7.77e-09	0.297549	0.863	0.757	1.55e-05	11	SLC29A1
8.53e-09	0.285347	0.904	0.762	1.71e-05	11	CDC42EP3
1.55e-08	0.288316	0.904	0.792	3.1e-05	11	CDH1
2.16e-08	0.25309	0.721	0.553	4.32e-05	11	ENSMMUG00000047819
2.63e-08	0.411696	0.716	0.663	5.25e-05	11	PSIP1
2.81e-08	0.311334	0.98	0.94	5.61e-05	11	LDHA
3.07e-08	0.319504	0.909	0.739	6.15e-05	11	TECR
4.38e-08	0.307104	0.569	0.497	8.75e-05	11	NEK2
9.13e-08	0.254121	0.863	0.817	0.000182506	11	RDX
1.02e-07	0.43229	0.792	0.655	0.000204399	11	ENO3
3.96e-07	0.266711	0.863	0.755	0.000791669	11	ENSMMUG00000038242
9.7e-07	0.368425	0.711	0.662	0.00193941	11	HIST1H2AC
1.29e-06	0.358413	0.924	0.826	0.00257105	11	APP
2.85e-06	0.346829	0.919	0.812	0.0056976	11	HEXB
6.16e-06	0.317389	0.914	0.87	0.0123268	11	GRN
7.87e-06	0.39302	0.843	0.762	0.0157423	11	SNX10
1.12e-05	0.261815	0.827	0.727	0.0224677	11	ENSMMUG00000010817
1.81e-27	0.551199	0.818	0.555	3.63e-24	12	CTSG
1.89e-26	1.55669	0.982	0.826	3.78e-23	12	FABP4
3.28e-25	1.2542	0.973	0.824	6.55e-22	12	ENSMMUG00000028749
4.2e-25	0.415181	0.773	0.57	8.4e-22	12	FGGY
6.73e-24	0.509806	0.782	0.549	1.35e-20	12	MYL9
1.53e-22	1.18249	0.982	0.845	3.05e-19	12	CFD
2.45e-22	1.06085	1	0.902	4.9e-19	12	LYZ
2.76e-22	0.951295	1	0.992	5.53e-19	12	FTL
5.33e-22	1.16081	0.973	0.862	1.07e-18	12	ALDH2
3.19e-21	1.53077	0.964	0.877	6.38e-18	12	IFI6
7.45e-21	1.07166	0.991	0.923	1.49e-17	12	MGST3
1.28e-20	1.27772	0.927	0.731	2.56e-17	12	BEX3
6.47e-20	1.56808	0.918	0.785	1.29e-16	12	CHI3L1
9.36e-18	1.55927	0.918	0.825	1.87e-14	12	APOC2
2.04e-17	1.04694	0.973	0.943	4.08e-14	12	ANXA2
4.08e-17	1.88947	0.864	0.655	8.16e-14	12	ENO3
6.07e-17	2.00505	0.827	0.615	1.21e-13	12	PTGDS
8.04e-16	0.905823	0.982	0.965	1.61e-12	12	GSTP1
8.17e-16	0.580358	1	0.986	1.63e-12	12	S100A6
1.51e-15	1.20612	0.973	0.813	3.02e-12	12	CHIT1
3.61e-15	0.907922	0.991	0.983	7.22e-12	12	ACTG1
4.78e-14	0.750399	0.827	0.617	9.56e-11	12	LIMCH1
9.79e-14	0.282978	0.736	0.608	1.96e-10	12	CALD1
2.06e-13	0.97646	0.964	0.809	4.12e-10	12	MARCO
3.75e-13	0.465974	0.745	0.518	7.5e-10	12	CENPW
3.87e-13	0.958591	0.955	0.919	7.74e-10	12	CSTB
3.27e-12	1.01187	0.936	0.846	6.55e-09	12	ENSMMUG00000010387
4.69e-12	1.08891	0.955	0.816	9.38e-09	12	MS4A7
8.49e-12	0.827612	0.991	0.878	1.7e-08	12	PSAP
6.05e-11	0.287055	0.745	0.518	1.21e-07	12	STMN1
2.29e-10	0.681923	0.964	0.812	4.59e-07	12	LTA4H
2.65e-10	1.08287	0.927	0.893	5.3e-07	12	PRDX1
3.87e-10	0.743218	0.982	0.792	7.75e-07	12	MCEMP1
9.94e-10	0.848931	0.945	0.843	1.99e-06	12	CTSB
1.03e-09	0.769087	0.955	0.906	2.07e-06	12	ANXA5
2.82e-09	0.676035	0.982	0.973	5.64e-06	12	PFN1
3.62e-09	0.825734	0.927	0.895	7.24e-06	12	CTSD
7.27e-09	0.938751	0.855	0.633	1.45e-05	12	TGM2
7.34e-09	0.588706	1	0.939	1.47e-05	12	CD63
9.19e-09	1.19874	0.955	0.893	1.84e-05	12	LGALS1
9.75e-09	0.973006	0.982	0.961	1.95e-05	12	LGALS3
1.07e-08	0.626249	0.736	0.5	2.13e-05	12	PLTP
1.21e-08	1.00753	0.964	0.896	2.43e-05	12	ENSMMUG00000041773
2.97e-08	0.318142	0.818	0.654	5.93e-05	12	TSPAN4
3.13e-08	0.66355	0.964	0.866	6.25e-05	12	CCL18
3.64e-08	1.01663	0.873	0.727	7.29e-05	12	ENSMMUG00000010817
5.4e-08	0.881587	0.927	0.787	0.000108088	12	FUOM
6.02e-08	0.722619	0.818	0.704	0.000120495	12	SELENOP
7.47e-08	0.25546	0.8	0.689	0.000149346	12	CENPK
1.62e-07	0.606511	0.936	0.846	0.000324883	12	IFI30
1.79e-07	0.723799	0.991	0.948	0.000357501	12	APOE
1.94e-07	0.695307	0.927	0.812	0.000387324	12	HEXB
2.01e-07	0.600452	0.9	0.824	0.000401777	12	ZNF511
2.12e-07	0.668015	0.827	0.732	0.000423855	12	ENSMMUG00000020159
2.57e-07	0.32354	0.964	0.86	0.000514136	12	CST3
3.39e-07	0.407512	0.855	0.689	0.000677722	12	GPD1L
6.12e-07	0.759076	0.891	0.834	0.00122412	12	ASAH1
1.52e-06	0.741494	0.936	0.83	0.00304391	12	GPNMB
2.4e-06	0.354917	0.264	0.511	0.00479022	12	CCDC151
6.03e-06	0.590951	0.9	0.742	0.0120626	12	ENSMMUG00000013501
6.51e-06	0.426116	0.982	0.871	0.0130246	12	MAMU-DPB
6.56e-06	0.35845	0.773	0.559	0.0131284	12	GPD1
8.53e-06	0.875193	0.827	0.807	0.0170609	12	ETHE1
9.19e-06	0.96941	0.645	0.556	0.0183701	12	RBP4
1.07e-05	0.709994	0.9	0.796	0.0213244	12	PLAC8
1.66e-05	0.605938	0.873	0.746	0.0331857	12	CDA
2.02e-05	0.520139	0.8	0.69	0.0404074	12	GCA
2.07e-05	0.754523	0.9	0.85	0.0414937	12	CTSZ
4.79e-23	0.729708	0.925	0.574	9.58e-20	13	CXCL2
1.33e-21	0.79586	1	0.654	2.66e-18	13	ENO3
1.01e-20	0.407054	0.957	0.593	2.01e-17	13	EREG
1.52e-20	0.264927	1	0.883	3.04e-17	13	SOD2
1.36e-18	0.755757	0.978	0.727	2.72e-15	13	ENSMMUG00000010817
2.85e-18	0.396612	0.978	0.653	5.7e-15	13	FAM9C
4.5e-18	0.573724	0.925	0.621	9e-15	13	SRXN1
7.02e-18	0.781175	1	0.83	1.4e-14	13	GPNMB
2.86e-17	0.326034	1	0.738	5.71e-14	13	SLC43A3
8.18e-17	0.422423	0.989	0.788	1.64e-13	13	PHLDA1
1.16e-16	0.449278	1	0.8	2.32e-13	13	ANPEP
2.22e-16	0.541739	1	0.842	4.43e-13	13	CTSB
2.67e-16	0.725023	1	0.88	5.35e-13	13	MAMU-DQA1
2.11e-15	0.433753	0.957	0.749	4.21e-12	13	RALA
2.92e-15	0.433899	1	0.713	5.83e-12	13	MGLL
5.83e-15	0.617552	1	0.735	1.17e-11	13	MCM7
4.59e-14	0.456659	0.892	0.615	9.17e-11	13	PTGDS
7.57e-14	0.254873	0.989	0.716	1.51e-10	13	HACD1
9.5e-14	0.609803	1	0.766	1.9e-10	13	CYBB
1.21e-13	0.554569	1	0.813	2.42e-10	13	CHIT1
1.38e-13	0.454619	1	0.734	2.76e-10	13	A2M
1.49e-13	0.507571	1	0.894	2.98e-10	13	CTSD
2.28e-13	0.481974	1	0.76	4.56e-10	13	SLCO2B1
3.58e-13	0.601687	0.871	0.646	7.15e-10	13	ENSMMUG00000044197
3.99e-13	0.368925	1	0.792	7.99e-10	13	LGMN
5.48e-13	0.489485	1	0.783	1.1e-09	13	ITPK1
7.57e-13	0.452832	1	0.755	1.51e-09	13	ENSMMUG00000038242
1.01e-12	0.433192	1	0.81	2.03e-09	13	MAMU-DMB
1.81e-12	0.388397	0.989	0.654	3.62e-09	13	FFAR4
2.52e-12	0.390006	1	0.8	5.04e-09	13	BAIAP2
3.01e-12	0.465358	0.989	0.737	6.03e-09	13	HBEGF
3.51e-12	0.30913	0.968	0.775	7.02e-09	13	CTSL
4.75e-12	0.253665	0.989	0.667	9.51e-09	13	OTUD1
4.91e-12	0.293699	1	0.761	9.82e-09	13	BASP1
5.92e-12	0.410424	0.903	0.67	1.18e-08	13	PHLDA2
6e-12	0.475636	1	0.828	1.2e-08	13	LITAF
8.32e-12	0.614596	1	0.826	1.66e-08	13	FABP4
9.3e-12	0.424891	0.978	0.757	1.86e-08	13	SLC29A1
1.03e-11	0.418028	1	0.753	2.06e-08	13	COLEC12
1.64e-11	0.283654	0.989	0.722	3.27e-08	13	ENSMMUG00000037684
1.68e-11	0.380298	1	0.811	3.37e-08	13	ADGRE1
1.89e-11	0.539503	1	0.87	3.77e-08	13	GRN
2.14e-11	0.380436	0.978	0.729	4.27e-08	13	SERPINE1
2.17e-11	0.25628	1	0.793	4.34e-08	13	NEDD9
2.69e-11	0.410474	0.946	0.735	5.38e-08	13	TRIB1
2.75e-11	0.441834	1	0.919	5.49e-08	13	CSTB
2.82e-11	0.370425	0.946	0.632	5.64e-08	13	TGM2
3.09e-11	0.550814	1	0.803	6.19e-08	13	TREM1
4.04e-11	0.473943	1	0.845	8.09e-08	13	IFI30
4.25e-11	0.408498	0.914	0.649	8.49e-08	13	GM2A
5.06e-11	0.449936	1	0.961	1.01e-07	13	LGALS3
6.11e-11	0.350816	0.946	0.731	1.22e-07	13	GRASP
6.21e-11	0.254646	0.989	0.689	1.24e-07	13	NEK6
6.47e-11	0.272127	0.978	0.676	1.29e-07	13	HK3
7.81e-11	0.469587	1	0.809	1.56e-07	13	GNS
9.03e-11	0.292885	0.946	0.788	1.81e-07	13	GADD45G
1.3e-10	0.276049	1	0.824	2.61e-07	13	ZNF511
1.33e-10	0.468281	1	0.858	2.65e-07	13	CTSC
1.4e-10	0.539439	1	0.878	2.81e-07	13	PSAP
1.7e-10	0.382823	1	0.964	3.41e-07	13	PABPC1
1.72e-10	0.286595	0.978	0.721	3.43e-07	13	ALAS1
1.73e-10	0.411662	1	0.734	3.46e-07	13	FCGR1A
2.13e-10	0.353708	0.989	0.794	4.26e-07	13	PLEK
2.48e-10	0.438162	1	0.755	4.95e-07	13	RAB13
2.49e-10	0.279441	1	0.746	4.97e-07	13	CDA
2.85e-10	0.350213	0.957	0.734	5.69e-07	13	IRF8
2.85e-10	0.28257	0.968	0.689	5.71e-07	13	GPD1L
2.95e-10	0.383967	0.978	0.776	5.91e-07	13	ACTN1
3.91e-10	0.293189	0.86	0.66	7.83e-07	13	CHCHD6
5.57e-10	0.583582	1	0.792	1.11e-06	13	MCEMP1
5.66e-10	0.323704	0.817	0.607	1.13e-06	13	CSF1
5.74e-10	0.457495	1	0.866	1.15e-06	13	CCL18
7.86e-10	0.364879	0.871	0.571	1.57e-06	13	ABCA1
8.22e-10	0.467403	1	0.761	1.64e-06	13	PECAM1
1.3e-09	0.262592	0.742	0.367	2.61e-06	13	AREG
1.39e-09	0.531221	1	0.731	2.77e-06	13	BEX3
1.58e-09	0.31173	0.86	0.632	3.15e-06	13	ENSMMUG00000013289
1.75e-09	0.266431	0.957	0.655	3.5e-06	13	WARS
1.87e-09	0.38756	0.989	0.784	3.74e-06	13	ENSMMUG00000012047
2.13e-09	0.290943	0.925	0.681	4.25e-06	13	DUSP6
2.14e-09	0.361777	1	0.825	4.28e-06	13	APOC2
2.8e-09	0.275628	0.989	0.816	5.6e-06	13	RDX
3.79e-09	0.304212	0.957	0.653	7.58e-06	13	PROS1
4.78e-09	0.44007	0.989	0.74	9.57e-06	13	TECR
4.93e-09	0.342987	1	0.771	9.86e-06	13	STXBP2
5.98e-09	0.324661	1	0.756	1.2e-05	13	CAMP
6.25e-09	0.478832	1	0.812	1.25e-05	13	LTA4H
9.93e-09	0.258129	1	0.762	1.99e-05	13	SNX10
1.07e-08	0.315716	0.989	0.731	2.14e-05	13	ACP5
1.44e-08	0.336442	0.774	0.487	2.88e-05	13	ENPP1
1.99e-08	0.444007	0.817	0.659	3.98e-05	13	GPR84
2.06e-08	0.404001	1	0.939	4.13e-05	13	CD63
2.31e-08	0.362137	1	0.822	4.63e-05	13	C5AR1
2.77e-08	0.324112	1	0.909	5.53e-05	13	SAT1
3.05e-08	0.279997	0.978	0.724	6.1e-05	13	BAG3
3.19e-08	0.418778	1	0.896	6.37e-05	13	ENSMMUG00000041773
4.11e-08	0.299212	1	0.853	8.23e-05	13	CITED2
4.19e-08	0.325205	0.989	0.836	8.39e-05	13	PLIN2
5.3e-08	0.343808	0.968	0.756	0.000106064	13	FHL1
5.85e-08	0.328382	0.925	0.666	0.000116965	13	LTB4R
5.92e-08	0.254926	0.935	0.707	0.000118412	13	CLEC4E
6.96e-08	0.453615	1	0.84	0.000139106	13	CYP27A1
8.08e-08	0.306951	1	0.809	0.000161607	13	MARCO
8.48e-08	0.253936	0.946	0.728	0.000169538	13	ZBTB43
1.01e-07	0.409981	1	0.833	0.00020247	13	ASAH1
1.05e-07	0.326549	0.968	0.827	0.00021054	13	FNDC3B
1.15e-07	0.362763	1	0.773	0.000230932	13	LIPA
1.9e-07	0.260336	1	0.759	0.000379229	13	DST
2.02e-07	0.291218	0.989	0.804	0.000403518	13	CD163
2.86e-07	0.311073	1	0.796	0.000571313	13	PLAC8
3.07e-07	0.3058	0.978	0.822	0.000613999	13	PLAUR
3.69e-07	0.307687	1	0.768	0.000738805	13	ENSMMUG00000039864
3.83e-07	0.307205	1	0.861	0.000765017	13	CTSH
5.09e-07	0.332121	1	0.774	0.00101799	13	MRC1
6.56e-07	0.301712	1	0.852	0.00131219	13	KLF4
7.47e-07	0.404608	1	0.824	0.00149486	13	ENSMMUG00000028749
7.69e-07	0.401821	1	0.992	0.00153873	13	FTL
9.13e-07	0.346033	1	0.846	0.00182526	13	ENSMMUG00000010387
9.71e-07	0.26071	0.753	0.424	0.00194235	13	RND3
1.59e-06	0.342423	1	0.826	0.00318911	13	APP
1.68e-06	0.347879	1	0.813	0.00336087	13	OLR1
2.1e-06	0.267773	1	0.965	0.00420424	13	GSTP1
2.38e-06	0.310715	0.774	0.593	0.00475732	13	ENSMMUG00000019251
1.1e-05	0.320027	1	0.924	0.021933	13	MAMU-DPA
1.12e-05	0.292864	1	0.906	0.0224967	13	ANXA5
1.18e-05	0.272907	1	0.871	0.0236674	13	MAMU-DPB
0	1.03296	0.966	0.015	0	14	PLEKHD1
0	0.400339	0.914	0.02	0	14	OXTR
3.93e-252	1.11515	0.931	0.026	7.86e-249	14	PTPRS
4.96e-224	1.58197	0.931	0.018	9.92e-221	14	DSC3
9.38e-91	1.15123	0.931	0.054	1.88e-87	14	MMP17
6.14e-79	1.53336	0.897	0.079	1.23e-75	14	CDH15
2.07e-52	1.89232	0.983	0.252	4.13e-49	14	JCHAIN
8.05e-46	1.57258	0.983	0.341	1.61e-42	14	PPM1J
3.11e-41	2.54522	0.983	0.409	6.22e-38	14	BLK
5.59e-41	1.30775	0.948	0.264	1.12e-37	14	FLT3
7.97e-41	2.98419	1	0.591	1.59e-37	14	IL3RA
9.36e-41	0.968384	0.931	0.261	1.87e-37	14	RAB27B
1.99e-40	1.93999	1	0.364	3.98e-37	14	TMC4
2.07e-40	3.51235	1	0.479	4.13e-37	14	SELL
3.94e-40	3.65807	1	0.489	7.88e-37	14	DERL3
3.55e-39	5.20032	1	0.619	7.1e-36	14	GZMB
7.25e-39	0.722077	0.948	0.396	1.45e-35	14	COL8A2
1.32e-38	2.8187	1	0.575	2.64e-35	14	TCF4
1.45e-38	2.41759	1	0.654	2.9e-35	14	GAS6
1.84e-38	2.02289	0.914	0.314	3.68e-35	14	FCRLA
5.92e-38	3.07118	1	0.611	1.18e-34	14	GNA15
6.27e-38	1.56741	0.966	0.438	1.25e-34	14	MZB1
1.86e-37	0.312563	0.897	0.335	3.72e-34	14	FAM81A
1.99e-37	2.5398	1	0.547	3.99e-34	14	ITM2C
2.56e-37	1.63019	0.931	0.278	5.12e-34	14	FAM129C
2.86e-37	3.61158	1	0.734	5.72e-34	14	IRF8
3.41e-36	0.755884	0.879	0.298	6.83e-33	14	KLRF2
3.42e-36	3.20787	0.983	0.525	6.85e-33	14	CCDC50
5.36e-36	2.38485	0.983	0.561	1.07e-32	14	IGKC
1.03e-35	1.27365	0.914	0.27	2.06e-32	14	SCN9A
1.81e-35	1.66606	0.983	0.625	3.62e-32	14	IGFBP7
2.8e-35	3.42192	1	0.821	5.61e-32	14	ENSMMUG00000042180
1.97e-34	0.554627	0.914	0.352	3.95e-31	14	CR2
9.73e-34	1.20737	0.931	0.382	1.95e-30	14	CD79A
1.43e-33	2.14181	0.983	0.518	2.87e-30	14	NUCB2
1.98e-33	1.52338	0.948	0.562	3.97e-30	14	TBC1D8
5.15e-33	3.21793	0.966	0.382	1.03e-29	14	TNNI2
1e-32	0.416188	0.879	0.427	2e-29	14	DPF1
1.1e-32	1.21125	0.931	0.481	2.2e-29	14	ENSMMUG00000048528
5.08e-32	1.93467	0.983	0.492	1.02e-28	14	CXHXorf21
9.01e-32	1.50411	0.966	0.367	1.8e-28	14	AREG
1.46e-31	0.789004	0.879	0.381	2.93e-28	14	FAM178B
1.92e-31	2.35348	1	0.796	3.85e-28	14	PLAC8
2.2e-31	1.29841	0.914	0.299	4.4e-28	14	TSPAN13
3.68e-31	0.352946	0.897	0.332	7.36e-28	14	KCNJ2
4.86e-31	0.405511	0.845	0.107	9.73e-28	14	ROBO2
8.31e-31	1.40067	0.966	0.565	1.66e-27	14	SEL1L3
1.42e-30	1.94092	0.897	0.279	2.84e-27	14	ENSMMUG00000028772
1.59e-30	2.22897	1	0.542	3.18e-27	14	GPR65
2.56e-30	2.48189	0.966	0.6	5.13e-27	14	PMEPA1
1.24e-29	1.10267	0.862	0.109	2.47e-26	14	CLNK
1.28e-29	1.77386	0.914	0.345	2.55e-26	14	IGHM
4.06e-29	0.28703	0.897	0.479	8.12e-26	14	S1PR1
1.9e-28	0.742285	0.948	0.544	3.8e-25	14	PLXNC1
2.33e-28	2.53734	1	0.68	4.66e-25	14	NR4A3
4.09e-28	0.253856	0.862	0.359	8.17e-25	14	ENSMMUG00000042224
1.96e-27	2.08339	0.983	0.731	3.93e-24	14	GRASP
4.78e-27	2.05779	0.966	0.553	9.57e-24	14	LSP1
6.04e-27	0.31416	0.879	0.452	1.21e-23	14	S100A1
9.47e-27	1.20254	0.897	0.548	1.89e-23	14	MAP2K6
1.76e-26	1.99588	0.862	0.364	3.52e-23	14	PNOC
6.58e-26	1.91918	0.931	0.579	1.32e-22	14	MS4A6A
2.55e-25	0.280464	0.845	0.28	5.09e-22	14	TOX2
3.24e-25	2.13651	0.897	0.661	6.48e-22	14	CDKN1C
3.34e-25	0.281953	0.948	0.587	6.68e-22	14	NEDD4L
4.26e-25	0.473248	0.914	0.323	8.53e-22	14	RF00004.41
7.05e-25	1.46337	0.983	0.86	1.41e-21	14	KLF2
8.54e-25	0.852315	0.966	0.689	1.71e-21	14	JAML
9.27e-25	2.0717	0.879	0.401	1.85e-21	14	RFLNB
9.36e-25	0.966202	0.828	0.169	1.87e-21	14	TTC24
2.42e-24	2.2448	0.862	0.451	4.84e-21	14	PTCRA
3.38e-24	1.37709	1	0.897	6.75e-21	14	HSP90B1
6.07e-24	1.92892	0.983	0.676	1.21e-20	14	GPR183
6.34e-24	1.5567	0.931	0.51	1.27e-20	14	HIST1H1D
2.37e-23	1.62068	0.983	0.732	4.74e-20	14	ENSMMUG00000020159
3.02e-23	1.73761	0.948	0.6	6.04e-20	14	RGS16
4.4e-23	0.848767	0.966	0.463	8.8e-20	14	SLC8A1
6.28e-23	0.531802	0.948	0.569	1.26e-19	14	BIN1
6.53e-23	1.18739	0.776	0.174	1.31e-19	14	RAB15
7.11e-23	1.51029	0.879	0.438	1.42e-19	14	MEF2C
2.56e-22	2.23896	0.897	0.53	5.11e-19	14	IRF7
8.23e-22	0.600253	0.862	0.493	1.65e-18	14	ECE1
1.09e-21	1.79789	0.966	0.893	2.17e-18	14	MYADM
1.51e-21	1.12795	0.966	0.694	3.02e-18	14	CYP51A1
1.54e-20	0.474085	0.879	0.413	3.08e-17	14	S100A13
1.86e-20	1.81807	1	0.843	3.73e-17	14	TOB1
3.28e-20	0.740098	0.931	0.516	6.57e-17	14	TSPAN3
4.32e-20	0.456882	0.879	0.332	8.64e-17	14	CYB5D2
5.31e-20	0.371479	0.862	0.456	1.06e-16	14	RF00020.3
1e-19	1.59648	1	0.959	2e-16	14	ZFP36
1.88e-19	1.59257	0.983	0.654	3.77e-16	14	PROS1
3.83e-19	2.10282	0.948	0.662	7.65e-16	14	HIST1H2AC
5.86e-19	0.311984	0.81	0.432	1.17e-15	14	LPAR5
1.46e-18	1.4572	0.879	0.68	2.91e-15	14	CFP
2.2e-18	1.31263	0.983	0.81	4.4e-15	14	MAMU-DMB
2.67e-18	0.826914	0.983	0.808	5.34e-15	14	CCL4L1
2.94e-18	1.80381	0.845	0.477	5.88e-15	14	LDLRAD4
2.95e-18	0.89494	0.948	0.672	5.89e-15	14	ENSMMUG00000012843
6.95e-18	0.923554	0.966	0.692	1.39e-14	14	MID1IP1
1.02e-17	1.68272	0.914	0.692	2.03e-14	14	ID3
1.79e-17	0.275134	0.138	0.608	3.57e-14	14	MMP9
1.87e-17	0.952513	0.966	0.682	3.74e-14	14	MSMO1
2.01e-17	1.1271	0.983	0.749	4.01e-14	14	RGS1
2.17e-17	1.28002	0.966	0.787	4.33e-14	14	TPM4
6.48e-17	1.45956	0.983	0.877	1.3e-13	14	BHLHE40
8.6e-17	0.738891	0.983	0.829	1.72e-13	14	ADGRE5
1.88e-16	1.15625	0.81	0.47	3.77e-13	14	PLD4
1.94e-16	1.09983	0.983	0.789	3.89e-13	14	CDKN1A
3.11e-16	0.293123	0.897	0.514	6.22e-13	14	ENSMMUG00000005383
3.34e-16	0.952482	0.966	0.742	6.68e-13	14	TGFBR3
1.34e-15	1.37172	0.983	0.754	2.68e-12	14	ENSMMUG00000023144
1.39e-15	1.69092	0.828	0.626	2.78e-12	14	EGLN3
2.63e-15	0.935016	0.931	0.601	5.26e-12	14	TENT5C
3.28e-15	1.2202	1	0.809	6.55e-12	14	MAP2K3
3.87e-15	1.63068	0.966	0.807	7.73e-12	14	NR4A1
4.77e-15	0.320865	0.897	0.593	9.55e-12	14	ENTPD1
4.94e-15	2.35319	0.948	0.883	9.88e-12	14	TUBB2B
5.27e-14	1.03576	0.776	0.302	1.05e-10	14	CD38
5.41e-14	0.718826	0.741	0.345	1.08e-10	14	DCN
7.2e-14	0.515139	0.828	0.392	1.44e-10	14	RF00548
1.96e-13	0.721585	0.81	0.475	3.92e-10	14	SLC2A1
1.99e-13	0.398999	0.931	0.588	3.98e-10	14	CSPP1
2.63e-13	0.79093	0.655	0.148	5.27e-10	14	PACSIN1
3.93e-13	0.388057	0.879	0.703	7.86e-10	14	HMGCS1
1.97e-12	0.882702	0.759	0.488	3.94e-09	14	MAP1A
4.85e-12	1.96356	0.724	0.247	9.71e-09	14	PCSK1N
9.21e-12	1.06472	0.966	0.723	1.84e-08	14	NUFIP1
1.14e-11	1.28929	0.793	0.554	2.28e-08	14	ENSMMUG00000047819
1.39e-11	0.926362	0.793	0.633	2.77e-08	14	ENSMMUG00000013289
1.9e-11	0.609682	0.121	0.464	3.81e-08	14	IFI27
1.21e-10	1.05634	0.897	0.79	2.43e-07	14	DDIT4
2.1e-10	1.6306	0.845	0.803	4.21e-07	14	NR4A2
2.21e-10	0.366597	0.655	0.267	4.41e-07	14	ENSMMUG00000007596
2.38e-10	0.75198	0.931	0.664	4.76e-07	14	ID1
3e-10	0.595306	1	0.871	6.01e-07	14	MAMU-DPB
3.03e-10	1.29975	0.741	0.591	6.06e-07	14	PLA2G2D
3.26e-10	0.896202	0.983	0.822	6.51e-07	14	PLAUR
3.84e-10	0.435454	0.948	0.743	7.68e-07	14	CORO1A
6.53e-10	0.793822	0.897	0.813	1.31e-06	14	MAP4K4
1.24e-09	0.740188	0.897	0.684	2.48e-06	14	PLEKHO1
2.06e-09	0.801292	0.862	0.694	4.12e-06	14	CBX4
2.24e-09	0.88889	0.931	0.849	4.49e-06	14	PSME2
4.08e-09	0.326482	0.897	0.613	8.17e-06	14	CRELD2
5.43e-09	0.951842	0.81	0.613	1.09e-05	14	NFKBID
5.64e-09	1.01817	1	0.858	1.13e-05	14	CTSC
1.34e-08	0.689859	0.983	0.794	2.69e-05	14	NCF1
2.91e-08	0.500537	0.759	0.526	5.82e-05	14	LIMD2
3.16e-08	0.326767	0.966	0.64	6.33e-05	14	RIPK1
4.24e-08	0.307291	0.776	0.483	8.48e-05	14	CD82
4.43e-08	0.308808	0.983	0.75	8.85e-05	14	RALA
4.8e-08	1.13651	0.862	0.703	9.6e-05	14	TUBA4A
4.83e-08	0.688519	1	0.861	9.67e-05	14	CTSH
5.22e-08	0.853278	0.724	0.604	0.000104374	14	SOX4
8.05e-08	0.481187	0.983	0.824	0.000161021	14	INSIG1
1.17e-07	0.534189	0.914	0.833	0.000233365	14	GSN
1.24e-07	0.416437	0.948	0.866	0.000248276	14	VMO1
1.71e-07	0.573645	0.776	0.618	0.000342486	14	FYB1
1.82e-07	0.701029	0.948	0.752	0.000364103	14	HLA-DQA1
2.05e-07	0.591045	1	0.844	0.000410205	14	DDX3Y
5.08e-07	0.471515	0.966	0.765	0.00101646	14	AKR7A2
6.54e-07	0.693989	0.741	0.593	0.00130804	14	IRF4
8.45e-07	0.415416	0.931	0.741	0.00168911	14	ZNF267
1.85e-06	0.686401	0.948	0.748	0.00369775	14	GADD45A
2.1e-06	0.3076	0.862	0.792	0.00420675	14	ZFP36L1
3.42e-06	0.42704	0.931	0.649	0.00684683	14	SDF2L1
4.98e-06	0.663584	0.776	0.662	0.0099681	14	PXDC1
5.39e-06	0.557288	0.672	0.483	0.0107785	14	CALCRL
6.77e-06	0.614451	0.724	0.498	0.0135386	14	IGFLR1
6.78e-06	0.758225	0.655	0.422	0.0135636	14	ENSMMUG00000046231
8.83e-06	0.42522	1	0.893	0.0176503	14	LGALS1
1.11e-05	0.587117	0.31	0.63	0.0221299	14	ISG15
1.43e-05	0.913696	0.638	0.425	0.0285148	14	SLAMF7
1.44e-05	0.465684	1	0.836	0.0287344	14	ENSMMUG00000042143
1.99e-05	0.58178	1	0.843	0.0398805	14	CTSB
2.41e-05	0.418295	1	0.924	0.048182	14	MAMU-DPA
8.66e-33	1.04353	0.871	0.144	1.73e-29	15	PTCHD1
1.41e-23	6.54639	1	0.292	2.83e-20	15	CGA
3.01e-21	4.06399	1	0.651	6.03e-18	15	BATF
9.14e-20	2.75476	0.968	0.563	1.83e-16	15	CTLA4
1.18e-19	3.26942	0.968	0.389	2.37e-16	15	TNFRSF18
1.33e-19	2.94009	1	0.541	2.66e-16	15	SPOCK2
9.38e-19	2.7124	1	0.638	1.88e-15	15	CD3D
1.73e-17	2.36452	1	0.752	3.47e-14	15	ISG20
5.37e-17	2.18579	1	0.625	1.07e-13	15	CD3E
6.82e-17	1.67073	0.935	0.449	1.36e-13	15	ZNF331
6.96e-17	2.15245	0.968	0.536	1.39e-13	15	ITM2A
2.06e-16	0.66319	0.871	0.36	4.13e-13	15	TCHH
2.08e-16	1.81343	0.903	0.3	4.17e-13	15	IL2RA
5.27e-16	3.22228	0.871	0.433	1.05e-12	15	IL1RL1
5.36e-16	1.16612	0.839	0.304	1.07e-12	15	GIPC2
1.26e-15	2.76601	0.935	0.579	2.52e-12	15	ICOS
1.41e-15	2.07437	0.935	0.498	2.82e-12	15	IGFLR1
2.32e-15	1.50079	0.839	0.453	4.64e-12	15	ETV1
3.55e-15	1.99536	0.968	0.639	7.1e-12	15	CD2
7.8e-15	1.90916	0.935	0.677	1.56e-11	15	BCL2
1.75e-14	1.62922	0.935	0.566	3.5e-11	15	PTTG1
2.16e-14	0.32575	0.839	0.396	4.33e-11	15	ZBTB32
1.09e-13	1.93178	0.968	0.816	2.18e-10	15	TUBA1A
2.67e-13	1.64353	0.968	0.663	5.34e-10	15	PSIP1
3.44e-13	1.85173	0.935	0.633	6.89e-10	15	ENSMMUG00000041391
4.75e-13	1.63719	0.935	0.601	9.51e-10	15	PMEPA1
4.84e-13	0.658637	0.839	0.532	9.69e-10	15	NEK10
5.13e-13	1.05832	0.968	0.591	1.03e-09	15	BICDL1
5.51e-13	0.417596	0.806	0.343	1.1e-09	15	ENSMMUG00000044591
6.41e-13	0.791164	0.839	0.493	1.28e-09	15	ECE1
6.88e-13	0.717777	0.871	0.561	1.38e-09	15	IGKC
7.14e-13	0.284515	0.806	0.444	1.43e-09	15	MYCBPAP
9.71e-13	0.273049	0.806	0.511	1.94e-09	15	FST
1.69e-12	0.904318	0.839	0.543	3.39e-09	15	BACH2
1.98e-12	0.83934	0.903	0.518	3.95e-09	15	STMN1
2.12e-12	1.1644	0.839	0.525	4.25e-09	15	CCL20
2.19e-12	0.876031	0.903	0.497	4.38e-09	15	PRDM1
6.42e-12	2.03501	0.806	0.482	1.28e-08	15	FOXP3
8.85e-12	0.287518	0.806	0.444	1.77e-08	15	NBEA
1.26e-11	0.303811	0.839	0.421	2.52e-08	15	ATF7IP2
1.49e-11	1.56839	1	0.972	2.98e-08	15	LMNA
1.71e-11	2.39815	0.839	0.547	3.41e-08	15	PRSS57
2.26e-11	1.14254	0.935	0.661	4.51e-08	15	ETS1
3.74e-11	0.906025	0.839	0.564	7.49e-08	15	KIF20B
4.14e-11	0.738505	0.839	0.489	8.29e-08	15	CFL2
4.38e-11	1.3246	0.935	0.648	8.77e-08	15	PTPRCAP
6.18e-11	0.291977	0.806	0.556	1.24e-07	15	CFAP53
8.51e-11	0.929759	0.935	0.685	1.7e-07	15	SQLE
8.63e-11	0.308087	0.871	0.498	1.73e-07	15	STK26
8.78e-11	2.52101	0.935	0.692	1.76e-07	15	ID3
9.63e-11	0.579633	0.806	0.566	1.93e-07	15	SEL1L3
9.66e-11	1.27084	0.968	0.653	1.93e-07	15	ENSMMUG00000013257
1.15e-10	0.476595	0.774	0.48	2.3e-07	15	CA6
1.19e-10	1.40875	0.871	0.6	2.38e-07	15	LCK
1.19e-10	0.893421	0.806	0.554	2.39e-07	15	MAST4
1.99e-10	1.3411	0.903	0.574	3.98e-07	15	ENSMMUG00000010392
3.62e-10	1.53214	0.871	0.61	7.23e-07	15	CD3G
3.98e-10	1.78599	0.806	0.517	7.95e-07	15	ENSMMUG00000008546
5.59e-10	0.969088	0.871	0.593	1.12e-06	15	IRF4
9.39e-10	1.44543	0.839	0.57	1.88e-06	15	IL2RB
9.46e-10	0.768485	0.774	0.572	1.89e-06	15	AGR3
9.95e-10	0.859961	0.806	0.477	1.99e-06	15	LDLRAD4
2.53e-09	0.556118	0.871	0.645	5.06e-06	15	PSTPIP1
3.31e-09	1.23836	0.839	0.527	6.62e-06	15	LIMD2
8.47e-09	1.1185	0.935	0.743	1.69e-05	15	CORO1A
8.85e-09	0.859407	0.839	0.611	1.77e-05	15	TRAF1
9.26e-09	0.425833	0.742	0.419	1.85e-05	15	MYB
1.01e-08	1.03617	0.871	0.554	2.02e-05	15	LSP1
1.02e-08	1.28705	0.935	0.79	2.05e-05	15	SPAG9
1.48e-08	1.21197	0.935	0.81	2.96e-05	15	ARID5B
1.53e-08	1.10192	0.903	0.659	3.07e-05	15	LTB
2.72e-08	1.21448	0.968	0.86	5.44e-05	15	NINJ1
2.79e-08	0.867828	0.806	0.568	5.58e-05	15	ST8SIA4
4.37e-08	1.79643	0.806	0.584	8.74e-05	15	CST7
4.42e-08	1.011	0.871	0.568	8.84e-05	15	PDE4B
5.37e-08	1.403	0.903	0.677	0.000107395	15	GPR183
6.29e-08	0.319067	0.806	0.486	0.000125751	15	SDC4
1.11e-07	1.00926	0.903	0.703	0.000222666	15	TUBA4A
1.15e-07	1.04071	0.774	0.484	0.000229788	15	CD82
1.24e-07	1.20006	0.806	0.513	0.000248582	15	LBH
1.73e-07	0.46755	0.161	0.543	0.000347	15	IL1R2
1.9e-07	1.23662	0.935	0.883	0.000379858	15	TUBB2B
3.92e-07	0.278096	0.806	0.557	0.000783194	15	SCML4
3.98e-07	1.25492	1	0.935	0.00079685	15	RGCC
5.52e-07	0.678562	0.871	0.566	0.00110458	15	TMPO
1.18e-06	0.885358	0.839	0.69	0.00236652	15	TAGAP
1.35e-06	0.855983	1	0.982	0.00270984	15	S100A10
1.42e-06	1.33751	0.839	0.718	0.00284778	15	RAB9A
2.08e-06	1.02174	0.806	0.55	0.00416496	15	SAMSN1
2.5e-06	0.576428	0.806	0.596	0.00500335	15	SYNE2
2.53e-06	1.25451	0.935	0.845	0.00505435	15	DDX3Y
4.59e-06	0.668844	0.903	0.726	0.00918745	15	TNFAIP8
4.75e-06	1.60541	0.774	0.657	0.00950964	15	ENSMMUG00000046487
6.31e-06	0.747643	0.839	0.601	0.0126251	15	TENT5C
7.82e-06	0.949781	0.903	0.749	0.0156368	15	RGS1
1.08e-05	1.0205	1	0.898	0.0215178	15	RPS4Y1
1.29e-05	0.317493	0.645	0.402	0.0258132	15	LTA

### Sheet: Supp. Table 5 SCmarkers Figure4
p_val	avg_log2FC	pct.1	pct.2	p_val_adj	cluster	gene
3.98889e-06	0.369654	0.655	0.56	0.00797778	0	GPR183
2.69899e-06	0.313658	0.781	0.705	0.00539798	0	KLRB1
8.48895e-11	0.307438	0.86	0.777	1.69779e-07	0	SPINK2
7.40789e-11	0.293602	0.915	0.82	1.48158e-07	0	LDHA
4.61431e-11	0.342931	0.777	0.71	9.22862e-08	0	ARID5B
2.57641e-11	0.35182	0.566	0.47	5.15283e-08	0	ZDBF2
1.26258e-11	0.315955	0.667	0.55	2.52516e-08	0	PTTG1
2.63529e-12	0.401054	0.796	0.707	5.27059e-09	0	ACOT7
1.45453e-12	0.370307	0.894	0.879	2.90907e-09	0	mml-mir-650d
1.12153e-12	0.53269	0.779	0.701	2.24305e-09	0	IFI6
9.74367e-13	0.28527	0.619	0.57	1.94873e-09	0	EGLN3
5.65565e-15	0.28352	0.766	0.646	1.13113e-11	0	BCL2A1
3.38465e-15	0.39724	0.828	0.784	6.76931e-12	0	IL7R
2.10466e-16	0.329568	0.755	0.627	4.20932e-13	0	TESC
1.18541e-16	0.266855	0.7	0.548	2.37082e-13	0	SMCO4
6.64015e-17	0.392696	0.795	0.676	1.32803e-13	0	ICOS
1.8699e-17	0.460029	0.791	0.764	3.73979e-14	0	TNFSF10
1.1363e-17	0.25529	0.769	0.627	2.2726e-14	0	PMEPA1
4.40396e-19	0.289564	0.996	0.967	8.80792e-16	0	ACTG1
1.81386e-20	0.299881	0.942	0.863	3.62773e-17	0	CD3D
2.85333e-22	0.281389	0.871	0.718	5.70666e-19	0	CD3G
2.349e-22	0.294865	0.64	0.437	4.69801e-19	0	SIRPG
2.14013e-23	0.304699	0.81	0.678	4.28027e-20	0	RGS16
1.49942e-23	0.377872	0.89	0.747	2.99885e-20	0	PLAAT3
1.4138e-24	0.383562	0.918	0.826	2.82759e-21	0	ANXA2
1.88141e-27	0.319985	0.988	0.975	3.76281e-24	0	S100A4
3.20055e-28	0.569306	0.833	0.747	6.4011e-25	0	SAMSN1
2.46184e-28	0.375743	0.675	0.49	4.92367e-25	0	IGFLR1
2.4686e-29	0.405832	0.94	0.834	4.93719e-26	0	LTB
1.69251e-32	0.416964	0.814	0.656	3.38503e-29	0	BATF
3.43577e-33	0.400925	0.894	0.727	6.87155e-30	0	BHLHE40
4.60694e-34	0.481706	0.955	0.855	9.21387e-31	0	LGALS3
2.5213e-34	0.385561	0.815	0.599	5.0426e-31	0	ENSMMUG00000041773
1.89494e-35	0.407852	0.799	0.596	3.78988e-32	0	TNFAIP8
4.87098e-40	0.377503	0.999	0.981	9.74197e-37	0	S100A10
1.46958e-42	0.394347	0.832	0.654	2.93917e-39	0	CD9.1
8.35331e-50	0.343589	0.815	0.616	1.67066e-46	0	ALOX5AP
5.81923e-66	0.6671	0.715	0.618	1.16385e-62	0	CCL20
1.27932e-69	0.322688	0.721	0.471	2.55863e-66	0	CTLA4
3.65075e-73	0.586047	0.848	0.591	7.30149e-70	0	PLIN2
3.70716e-75	0.388176	0.848	0.652	7.41432e-72	0	PRDX1
6.7702e-78	0.850719	0.861	0.651	1.35404e-74	0	SPOCK2
2.9965e-84	0.261101	0.646	0.357	5.993e-81	0	CFP
1.09415e-88	0.311606	0.623	0.471	2.18829e-85	0	CXCL13
5.34499e-100	0.304201	0.745	0.572	1.069e-96	0	SCN1B
1.88575e-05	0.325841	0.885	0.887	0.0377151	1	GSTP1
1.29546e-05	0.311392	0.871	0.796	0.0259091	1	GIMAP7
3.61246e-06	0.511233	0.691	0.604	0.00722491	1	ITM2A
3.36068e-06	0.480453	0.824	0.791	0.00672137	1	TOB1
2.00931e-06	0.287678	0.822	0.727	0.00401862	1	HSP90B1
1.21923e-07	1.41202	0.801	0.655	0.000243846	1	ENSMMUG00000007341
1.19475e-07	0.616059	0.609	0.557	0.000238951	1	TGFBR3
1.08023e-07	0.311204	0.922	0.822	0.000216047	1	CD2
3.7137e-09	0.262965	0.606	0.47	7.42741e-06	1	ENSMMUG00000004935
1.63942e-09	0.477229	0.904	0.873	3.27884e-06	1	MYADM
4.90212e-10	0.814777	0.575	0.469	9.80424e-07	1	CTSW
2.94361e-10	0.389136	0.797	0.673	5.88721e-07	1	CTSA
4.59927e-12	0.526827	0.832	0.797	9.19855e-09	1	TUBA4A
9.48785e-13	0.41527	0.894	0.856	1.89757e-09	1	CD3E
6.74634e-14	0.317785	0.878	0.788	1.34927e-10	1	TUBB2B
4.48831e-14	0.807919	0.653	0.508	8.97662e-11	1	MAMU-DPB
3.73481e-14	0.726217	0.893	0.82	7.46962e-11	1	MAMU-DRA
2.98125e-15	0.319395	0.988	0.99	5.96249e-12	1	FTL
2.62276e-17	0.364813	0.715	0.615	5.24551e-14	1	STX11
1.10953e-17	0.899364	0.582	0.478	2.21906e-14	1	ITM2C
3.64436e-19	0.276416	0.721	0.568	7.28873e-16	1	OPTN
7.60659e-20	0.602594	0.81	0.696	1.52132e-16	1	ISG20
1.96518e-20	0.539764	0.891	0.759	3.93035e-17	1	ENSMMUG00000046487
1.87834e-20	0.88297	0.635	0.578	3.75667e-17	1	ENSMMUG00000002922
1.77634e-20	0.265119	0.772	0.586	3.55267e-17	1	NUFIP1
9.805e-24	0.511563	0.643	0.411	1.961e-20	1	CENPF
7.62895e-25	0.675826	0.968	0.843	1.52579e-21	1	RPS4Y1
5.52712e-25	0.625179	0.89	0.733	1.10542e-21	1	TENT5C
1.72842e-25	0.911263	0.744	0.541	3.45684e-22	1	ENSMMUG00000038528
1.39613e-25	0.331051	0.675	0.603	2.79225e-22	1	ENSMMUG00000011042
1.18585e-25	0.872848	0.828	0.728	2.3717e-22	1	BICDL1
6.0379e-26	0.860544	0.831	0.717	1.20758e-22	1	HSPH1
2.17526e-26	0.595926	0.871	0.688	4.35052e-23	1	ENSMMUG00000010392
2.15301e-30	0.255217	0.775	0.544	4.30602e-27	1	PLD3
1.31923e-30	0.354453	0.765	0.613	2.63845e-27	1	DDIT4
1.19569e-30	0.436091	0.743	0.515	2.39137e-27	1	SYTL2
1.16752e-30	0.472736	0.716	0.454	2.33503e-27	1	CD83
2.61669e-33	0.382587	0.822	0.725	5.23339e-30	1	JAML
4.80755e-37	0.270751	0.754	0.533	9.61509e-34	1	IL1B
3.46625e-41	0.370415	0.796	0.706	6.9325e-38	1	CCL5
7.28871e-42	0.311401	0.772	0.572	1.45774e-38	1	MTSS1
2.48016e-45	0.280218	0.921	0.838	4.96032e-42	1	CCL4L1
1.47741e-49	0.266696	0.844	0.725	2.95482e-46	1	ENSMMUG00000042343
7.59333e-55	1.09018	0.79	0.517	1.51867e-51	1	ENSMMUG00000002764
1.69202e-58	1.28807	0.684	0.334	3.38405e-55	1	GZMM
1.19633e-61	1.0556	0.9	0.733	2.39266e-58	1	MAMU-DPA
6.02281e-74	0.530688	0.775	0.572	1.20456e-70	1	MAMU-DQA1
2.15474e-75	0.375708	0.737	0.413	4.30947e-72	1	SLC2A1
1.08381e-78	0.297474	0.737	0.36	2.16763e-75	1	IFI30
5.57166e-79	1.29789	0.863	0.731	1.11433e-75	1	CST7
7.78048e-86	0.251919	0.751	0.375	1.5561e-82	1	MLLT3
1.24165e-88	0.422876	0.699	0.283	2.48331e-85	1	RAPGEF2
7.69642e-93	0.251178	0.756	0.475	1.53928e-89	1	ENSMMUG00000042057
1.20483e-106	0.292182	0.776	0.405	2.40966e-103	1	GIMAP4
1.2273e-109	2.21106	0.785	0.645	2.45459e-106	1	GZMH
4.33031e-115	0.854825	0.84	0.626	8.66063e-112	1	KLRD1
5.33689e-124	0.404706	0.801	0.413	1.06738e-120	1	NEK1
2.74138e-124	0.423627	0.762	0.465	5.48275e-121	1	PLEK
5.71331e-125	2.34045	0.791	0.409	1.14266e-121	1	GZMA
9.35241e-129	0.295476	0.793	0.364	1.87048e-125	1	SESN2
3.89598e-131	1.61694	0.893	0.536	7.79196e-128	1	GNLY
1.21556e-151	0.267048	0.8	0.556	2.43111e-148	1	CPE
4.06156e-154	2.22952	0.949	0.778	8.12312e-151	1	GZMB
3.85824e-174	0.284632	0.79	0.358	7.71648e-171	1	TNIP3
3.31026e-181	1.95323	0.975	0.789	6.62052e-178	1	NKG7
9.17745e-198	3.51806	0.879	0.588	1.83549e-194	1	GZMK
6.02864e-06	0.423521	0.771	0.818	0.0120573	2	GZMB
2.85508e-06	0.262241	0.801	0.835	0.00571015	2	TXN
2.54658e-06	0.30413	0.701	0.727	0.00509316	2	RGS16
9.00854e-07	0.363745	0.738	0.82	0.00180171	2	SPINK2
3.7398e-07	0.358529	0.596	0.61	0.00074796	2	GPR68
6.08046e-08	0.300406	0.786	0.793	0.000121609	2	CD63
3.08831e-08	0.447802	0.532	0.552	6.17662e-05	2	TIMP1
1.50188e-08	0.280688	0.403	0.392	3.00376e-05	2	CALY
4.17069e-09	0.462196	0.578	0.574	8.34137e-06	2	ENSMMUG00000023144
6.69249e-10	0.409961	0.474	0.484	1.3385e-06	2	TNFSF13B
2.56715e-10	0.470553	0.594	0.641	5.1343e-07	2	MATK
1.84898e-10	0.264367	0.894	0.875	3.69797e-07	2	MYADM
6.29077e-13	0.438572	0.67	0.619	1.25815e-09	2	MT-ND3
3.2064e-14	0.418977	0.638	0.61	6.4128e-11	2	SQLE
3.58886e-15	0.459069	0.323	0.322	7.17772e-12	2	ENSMMUG00000038285
2.11156e-15	0.299763	0.52	0.559	4.22313e-12	2	BATF3
1.56243e-15	0.414023	0.449	0.417	3.12487e-12	2	MAST4
5.82642e-21	1.07126	0.653	0.699	1.16528e-17	2	ODAPH
2.54152e-23	0.740801	0.668	0.559	5.08305e-20	2	ENSMMUG00000038528
9.77965e-35	1.05207	0.741	0.743	1.95593e-31	2	JAML
8.18096e-43	0.638155	0.988	0.97	1.63619e-39	2	S100A6
2.42432e-05	0.716657	0.742	0.802	0.0484864	3	RGS1
1.54529e-05	0.378872	0.887	0.941	0.0309058	3	PPP1R15A
3.49478e-06	0.584202	0.54	0.647	0.00698956	3	IL21
2.23676e-06	0.59257	0.61	0.649	0.00447352	3	CSF1
1.79531e-06	0.298652	0.92	0.907	0.00359063	3	TUBA1B
1.06047e-06	0.636574	0.528	0.599	0.00212095	3	TNF
8.2882e-07	0.374782	0.717	0.74	0.00165764	3	TXNIP
4.7855e-07	0.418555	0.69	0.686	0.0009571	3	BCL2A1
1.28455e-07	0.306654	0.619	0.645	0.000256911	3	DDIT4
1.16935e-07	1.14574	0.534	0.59	0.000233871	3	EGR2
8.12572e-08	0.305728	0.523	0.549	0.000162514	3	ENSMMUG00000010226
6.22626e-08	1.21662	0.558	0.611	0.000124525	3	ATF3
1.04769e-08	0.527686	0.846	0.863	2.09538e-05	3	ID2
8.95631e-09	0.435471	0.622	0.597	1.79126e-05	3	NFKBIZ
7.21612e-09	0.258194	0.98	0.976	1.44322e-05	3	ACTG1
5.17903e-10	0.538186	0.742	0.735	1.03581e-06	3	SOCS1
3.77785e-10	0.600518	0.581	0.55	7.55571e-07	3	MT-ATP8
1.96948e-10	1.9023	0.687	0.759	3.93895e-07	3	ENSMMUG00000042343
7.64002e-11	0.321592	0.39	0.63	1.528e-07	3	ENSMMUG00000041411
1.57193e-11	0.464497	0.806	0.818	3.14386e-08	3	DNAJA1
9.62207e-12	0.696818	0.768	0.8	1.92441e-08	3	FOSB
6.63971e-12	1.37087	0.625	0.7	1.32794e-08	3	EGR1
8.34671e-13	0.660583	0.839	0.88	1.66934e-09	3	JUNB
3.52109e-13	0.596969	0.775	0.721	7.04218e-10	3	UBE2S
7.74697e-14	0.28684	0.521	0.475	1.54939e-10	3	NET1
8.75056e-16	0.491168	0.532	0.582	1.75011e-12	3	TNFSF9
2.07442e-17	0.57146	0.812	0.769	4.14883e-14	3	LGALS1
5.65843e-18	0.903078	0.688	0.662	1.13169e-14	3	DDIT3
4.87112e-18	0.367535	0.503	0.505	9.74223e-15	3	SGK1
2.41412e-18	0.297039	0.511	0.48	4.82823e-15	3	IER5L
2.82946e-20	1.20003	0.708	0.702	5.65893e-17	3	NR4A1
9.6085e-21	0.525802	0.596	0.584	1.9217e-17	3	SLC2A3
2.06875e-22	1.67538	0.639	0.578	4.13751e-19	3	CD40LG
2.17249e-23	0.481635	1	0.999	4.34498e-20	3	ENSMMUG00000028703
1.32309e-23	0.582312	0.761	0.641	2.64618e-20	3	FYB1
7.71159e-24	0.665053	0.56	0.614	1.54232e-20	3	ENSMMUG00000008111
1.24658e-24	1.13349	0.659	0.679	2.49315e-21	3	NFKBID
1.84654e-25	0.97681	0.804	0.788	3.69307e-22	3	BTG2
1.19716e-29	0.764099	0.853	0.764	2.39431e-26	3	NR4A2
8.61664e-33	1.09378	0.847	0.785	1.72333e-29	3	GADD45B
6.32013e-39	0.927864	0.95	0.916	1.26403e-35	3	ZFP36
8.91944e-40	2.029	0.679	0.661	1.78389e-36	3	ENSMMUG00000029821
1.20707e-42	1.23065	0.832	0.773	2.41414e-39	3	ZFP36L1
1.17054e-44	2.21203	0.665	0.647	2.34108e-41	3	ENSMMUG00000041076
1.11645e-46	0.254754	0.538	0.474	2.23289e-43	3	RHOU
7.98395e-50	1.24847	0.829	0.747	1.59679e-46	3	TAGAP
1.81581e-57	2.42279	0.74	0.709	3.63163e-54	3	IFNG
4.40012e-76	1.595	0.823	0.7	8.80023e-73	3	DNAJB1
2.38255e-101	1.56654	0.948	0.881	4.76509e-98	3	CD69
1.64343e-101	2.83633	0.894	0.844	3.28686e-98	3	CCL4L1
4.50238e-121	1.94104	0.956	0.867	9.00475e-118	3	ENSMMUG00000032072
2.12115e-123	1.64117	0.991	0.961	4.24229e-120	3	FOS
1.38225e-05	0.359567	0.637	0.47	0.0276451	4	KLF4
6.70239e-06	0.292459	1	0.964	0.0134048	4	FOS
2.53317e-06	0.410508	0.75	0.6	0.00506633	4	MTSS1
7.24468e-07	1.37373	0.524	0.219	0.00144894	4	TNFRSF18
3.20463e-07	0.362521	0.958	0.902	0.000640925	4	PABPC1
2.79941e-07	0.291291	0.368	0.452	0.000559883	4	ENSMMUG00000030920
1.11931e-07	0.315695	0.307	0.188	0.000223862	4	TNNI2
8.14414e-08	0.250331	0.434	0.122	0.000162883	4	CD38
4.41159e-08	0.372693	0.83	0.626	8.82318e-05	4	SCML4
5.02239e-09	0.451143	0.991	0.92	1.00448e-05	4	HSPA5
3.81647e-09	0.252279	0.717	0.572	7.63295e-06	4	EGR2
2.71153e-09	0.366809	0.807	0.628	5.42307e-06	4	H2AFX
5.26545e-10	0.720368	0.863	0.722	1.05309e-06	4	KLRB1
2.66923e-10	0.674535	0.764	0.633	5.33845e-07	4	DDIT4
1.54886e-10	0.752871	0.764	0.626	3.09772e-07	4	GPR65
6.60553e-11	0.327981	0.844	0.606	1.32111e-07	4	NUFIP1
1.3613e-11	0.313285	0.292	0.345	2.7226e-08	4	CXCR5
2.9247e-13	0.506876	0.948	0.774	5.8494e-10	4	ZFP36L1
8.36121e-14	0.443941	0.835	0.587	1.67224e-10	4	NFKBIZ
2.97635e-14	0.555887	0.736	0.509	5.95271e-11	4	GRASP
2.52137e-14	0.340833	0.821	0.626	5.04274e-11	4	MSMO1
2.27659e-14	0.264432	0.288	0.434	4.55317e-11	4	TNFSF11
1.09373e-14	0.555734	0.972	0.923	2.18746e-11	4	NFKBIA
1.83864e-15	0.413077	0.967	0.761	3.67729e-12	4	TNFSF10
1.03017e-15	0.399283	0.943	0.761	2.06034e-12	4	CALR
2.13169e-16	0.304276	0.651	0.452	4.26337e-13	4	IFI27
1.98616e-16	0.330655	0.731	0.484	3.97232e-13	4	PDCD4
1.4771e-16	0.290258	0.825	0.636	2.9542e-13	4	EMP1
1.51877e-17	0.461747	0.807	0.565	3.03753e-14	4	KLF10
3.30725e-18	0.711675	0.717	0.478	6.6145e-15	4	LAIR1
8.70137e-19	0.307959	0.665	0.427	1.74027e-15	4	SELENOP
1.78894e-19	0.26824	0.925	0.754	3.57789e-16	4	KLF2
5.02574e-20	0.447182	0.797	0.518	1.00515e-16	4	PLEKHF1
1.78994e-20	0.582348	0.67	0.49	3.57989e-17	4	NTRK1
8.18629e-21	0.863963	0.778	0.535	1.63726e-17	4	TIMP1
4.42105e-21	0.628256	0.722	0.435	8.84211e-18	4	MAFF
4.33347e-21	0.818054	0.656	0.382	8.66694e-18	4	HMGN3
2.76307e-21	0.318773	0.698	0.409	5.52614e-18	4	IRAK2
2.59521e-22	0.305005	0.717	0.4	5.19042e-19	4	SNX10
1.81533e-22	0.264613	0.755	0.577	3.63066e-19	4	ENSMMUG00000041411
1.56618e-22	0.588148	0.755	0.489	3.13236e-19	4	IGKC
5.5672e-23	0.649859	0.807	0.503	1.11344e-19	4	RCSD1
4.87745e-24	0.788595	0.708	0.361	9.7549e-21	4	GNA15
3.7444e-24	0.377331	0.755	0.552	7.4888e-21	4	ENSMMUG00000009377
2.9578e-25	0.36279	0.759	0.554	5.91559e-22	4	CA6
1.02534e-25	0.261392	0.679	0.334	2.05068e-22	4	CD79A
3.11936e-26	1.11394	0.844	0.586	6.23872e-23	4	RGS2
1.54517e-26	0.655664	0.712	0.357	3.09034e-23	4	TOX2
2.50149e-27	0.325916	0.844	0.551	5.00297e-24	4	ENSMMUG00000012843
1.87225e-28	0.74587	0.774	0.493	3.74449e-25	4	ID3
2.08471e-29	0.421435	0.896	0.674	4.16943e-26	4	EGR1
1.4708e-29	0.401466	0.722	0.545	2.9416e-26	4	LSR
3.57402e-31	0.326372	0.642	0.189	7.14804e-28	4	AREG
3.23422e-31	0.294816	0.764	0.465	6.46844e-28	4	TNFSF13B
2.94721e-32	0.971729	0.958	0.781	5.89442e-29	4	CD63
3.20017e-34	0.389709	0.745	0.351	6.40034e-31	4	CFL2
1.98187e-35	0.523188	0.873	0.667	3.96373e-32	4	HMGCS1
4.88537e-36	0.310964	0.66	0.208	9.77074e-33	4	BEX2
5.07026e-37	1.07005	0.873	0.618	1.01405e-33	4	MATK
2.71245e-40	0.528878	0.632	0.095	5.42489e-37	4	GAPDHS
2.07052e-40	1.65711	0.778	0.481	4.14103e-37	4	ITM2C
8.50587e-41	0.48223	0.712	0.343	1.70117e-37	4	MS4A1
8.60902e-43	0.594368	0.882	0.712	1.7218e-39	4	CCL5
2.49607e-51	0.424651	0.835	0.476	4.99214e-48	4	VEGFA
2.77114e-53	0.280855	0.731	0.203	5.54229e-50	4	PCSK1N
2.18708e-53	2.37398	0.943	0.581	4.37417e-50	4	GNLY
5.67144e-55	1.2015	0.769	0.218	1.13429e-51	4	ABCB1
1.72728e-56	1.1716	0.92	0.65	3.45456e-53	4	KLRD1
1.29235e-56	0.28612	0.825	0.463	2.58471e-53	4	ENPP1
4.87549e-57	0.71306	0.792	0.458	9.75099e-54	4	ENSMMUG00000040575
2.16823e-60	0.433881	0.774	0.308	4.33645e-57	4	CERS4
2.59665e-62	0.505289	0.816	0.331	5.1933e-59	4	PTGS2
1.05968e-64	2.4406	0.873	0.658	2.11935e-61	4	PRSS57
9.88804e-67	0.341136	0.755	0.255	1.97761e-63	4	ZNF503
7.01118e-68	0.47588	0.825	0.495	1.40224e-64	4	HHEX
5.43792e-71	0.410581	0.858	0.477	1.08758e-67	4	TMIGD2
3.35813e-74	0.584691	0.854	0.534	6.71627e-71	4	CD160
1.99945e-76	0.307241	0.689	0.134	3.9989e-73	4	CLNK
5.03239e-83	0.515904	0.83	0.362	1.00648e-79	4	S100A13
2.85817e-84	0.776552	0.887	0.571	5.71633e-81	4	KLRC3
5.71176e-95	3.37032	0.962	0.522	1.14235e-91	4	ENSMMUG00000013779
2.44542e-05	0.607787	0.819	0.71	0.0489085	5	ICOS
1.09195e-05	0.336242	0.981	0.863	0.0218391	5	LTB
9.51726e-06	0.269643	0.705	0.502	0.0190345	5	S1PR1
6.37862e-06	0.259178	0.262	0.242	0.0127572	5	ETV3
3.17076e-06	0.363954	1	0.913	0.00634152	5	AHNAK
7.67189e-07	0.510656	0.881	0.794	0.00153438	5	IL7R
6.95911e-07	0.401127	0.881	0.642	0.00139182	5	ENSMMUG00000007517
6.92248e-07	0.271448	0.862	0.559	0.0013845	5	SMC4
4.27894e-08	0.298939	0.41	0.507	8.55788e-05	5	MARCKSL1
3.54728e-08	0.478115	0.833	0.742	7.09456e-05	5	BICDL1
1.28188e-08	0.308768	0.929	0.669	2.56376e-05	5	INSIG1
9.91942e-09	0.510203	0.776	0.534	1.98388e-05	5	PDIA6
3.53105e-09	0.270464	0.571	0.252	7.0621e-06	5	FUOM
2.10921e-10	0.327573	0.348	0.397	4.21843e-07	5	CALY
8.44577e-11	0.671633	0.971	0.761	1.68915e-07	5	TNFSF10
2.87604e-11	0.492802	0.986	0.941	5.75208e-08	5	ANXA1
5.53615e-13	0.462389	0.676	0.343	1.10723e-09	5	HEXB
3.61909e-13	0.438525	0.829	0.546	7.23819e-10	5	LIMD2
1.23807e-15	0.281863	0.948	0.682	2.47614e-12	5	KCNA3
5.14548e-16	0.587695	0.976	0.687	1.0291e-12	5	ITK
3.56802e-16	0.420223	0.929	0.657	7.13604e-13	5	TSPAN2
2.74529e-19	0.39558	0.933	0.57	5.49058e-16	5	RAB9A
1.02781e-23	0.252797	0.843	0.47	2.05561e-20	5	LAIR1
2.28518e-28	0.327757	0.767	0.288	4.57037e-25	5	PECAM1
1.60729e-33	0.419595	0.948	0.546	3.21457e-30	5	PDIA4
6.86791e-42	0.542492	0.986	0.624	1.37358e-38	5	CYP51A1
2.91209e-46	0.320602	0.881	0.39	5.82418e-43	5	VAT1
2.87467e-79	0.340084	0.952	0.548	5.74934e-76	5	MCM4
2.45682e-05	0.283207	0.781	0.626	0.0491363	6	ENSMMUG00000020159
2.26638e-05	0.610878	0.938	0.648	0.0453277	6	MAP2K3
1.711e-05	0.379557	0.75	0.479	0.03422	6	ENSMMUG00000040780
1.65506e-05	0.260647	0.812	0.628	0.0331012	6	ADGRE1
1.39647e-05	0.710501	1	0.921	0.0279294	6	ZFP36
1.25264e-05	0.580562	0.844	0.577	0.0250528	6	MYLIP
1.10645e-05	0.525249	0.594	0.228	0.022129	6	PROS1
1.0244e-05	0.261389	0.625	0.279	0.020488	6	ACP5
9.52814e-06	0.333462	0.781	0.531	0.0190563	6	ENSMMUG00000012047
7.89503e-06	0.44109	0.812	0.458	0.0157901	6	LDLRAD4
6.08243e-06	0.360231	0.781	0.462	0.0121649	6	RIPK1
5.0912e-06	0.357767	0.781	0.375	0.0101824	6	GLRX
4.7024e-06	1.08705	0.812	0.588	0.00940481	6	RAB9A
2.73064e-06	0.27714	0.938	0.612	0.00546129	6	SQLE
2.57972e-06	0.502382	0.906	0.592	0.00515944	6	IRF4
2.11695e-06	1.38474	0.812	0.632	0.0042339	6	STX11
1.77989e-06	0.252622	0.875	0.638	0.00355978	6	MAMU-DRB1
1.77112e-06	0.254447	0.625	0.124	0.00354225	6	SLC8A1
1.39574e-06	0.320637	0.875	0.562	0.00279149	6	CTSL
1.07169e-06	0.364679	0.969	0.584	0.00214338	6	MANF
9.57793e-07	0.839327	0.969	0.673	0.00191559	6	PMEPA1
6.92607e-07	0.415266	0.844	0.613	0.00138521	6	KIF20B
6.63272e-07	0.914596	1	0.768	0.00132654	6	TUBA1A
6.07018e-07	0.256527	0.812	0.472	0.00121404	6	CCNG2
4.57904e-07	0.373654	0.875	0.546	0.000915808	6	TIMP1
4.2473e-07	1.22036	0.906	0.713	0.00084946	6	CD9.1
3.45614e-07	0.324361	0.688	0.322	0.000691227	6	TSPAN4
2.06445e-07	0.713362	1	0.735	0.00041289	6	HSPH1
1.39436e-07	1.25379	0.812	0.561	0.000278871	6	ENSMMUG00000008546
8.30931e-08	0.665625	0.875	0.592	0.000166186	6	TRAF1
7.31339e-08	1.0131	1	0.968	0.000146268	6	LMNA
6.79689e-08	0.496896	0.781	0.56	0.000135938	6	BAIAP2
4.90936e-08	0.286351	0.938	0.569	9.81873e-05	6	TSPYL2
4.89119e-08	1.14213	0.969	0.775	9.78238e-05	6	DDX3Y
4.27498e-08	0.269253	0.656	0.249	8.54997e-05	6	KIF1C
3.20117e-08	0.446355	0.906	0.48	6.40235e-05	6	NET1
2.98403e-08	0.317467	0.781	0.447	5.96807e-05	6	MAMU-DMB
2.51144e-08	0.375257	0.719	0.469	5.02288e-05	6	MYB
2.45278e-08	0.311291	0.75	0.415	4.90556e-05	6	SNX10
2.25975e-08	1.48499	0.969	0.714	4.5195e-05	6	ICOS
2.1248e-08	0.988463	0.938	0.731	4.24961e-05	6	ARID5B
1.52523e-08	0.273977	0.812	0.469	3.05047e-05	6	AKR7A2
1.52016e-08	0.497408	0.812	0.419	3.04033e-05	6	MAST4
1.21471e-08	1.00373	0.938	0.804	2.42942e-05	6	TUBB2B
1.11061e-08	1.13925	0.969	0.617	2.22122e-05	6	ITM2A
6.93562e-09	0.966511	1	0.889	1.38712e-05	6	CD3D
6.24502e-09	0.298911	0.656	0.371	1.249e-05	6	KIAA1211
5.98752e-09	0.324747	0.844	0.531	1.1975e-05	6	SEL1L3
5.32748e-09	0.501106	0.844	0.524	1.0655e-05	6	GADD45G
4.83064e-09	1.03667	0.938	0.587	9.66128e-06	6	PTTG1
3.12291e-09	0.257482	0.812	0.487	6.24582e-06	6	C1QB
2.89222e-09	0.277548	0.906	0.549	5.78444e-06	6	UBE2D1
2.66941e-09	0.390918	0.781	0.394	5.33882e-06	6	HMGN3
2.45334e-09	0.291142	0.812	0.578	4.90669e-06	6	ATP1B1
2.03621e-09	0.45484	0.844	0.484	4.07243e-06	6	ASAH1
1.81987e-09	0.634356	0.812	0.564	3.63974e-06	6	CA6
1.41853e-09	0.276158	0.719	0.435	2.83707e-06	6	S100A9
1.33673e-09	1.97043	0.875	0.668	2.67345e-06	6	PRSS57
4.82879e-10	1.36597	0.906	0.495	9.65757e-07	6	PDCD4
4.21197e-10	1.2047	0.969	0.782	8.42394e-07	6	BCL2
3.083e-10	0.667144	0.844	0.488	6.16601e-07	6	HLA-DQA1
2.68569e-10	0.455351	0.844	0.46	5.37138e-07	6	FAM241A
2.19208e-10	0.665108	0.812	0.37	4.38416e-07	6	CFL2
2.05008e-10	0.251054	0.75	0.339	4.10015e-07	6	CXCR5
1.8808e-10	0.532915	0.938	0.517	3.76159e-07	6	STMN1
1.87499e-10	0.492258	0.812	0.415	3.74998e-07	6	ITGAV
1.08227e-10	0.288702	0.781	0.443	2.16454e-07	6	CHST2
5.69735e-11	0.663631	0.844	0.487	1.13947e-07	6	BACH2
5.60133e-11	1.0221	0.875	0.599	1.12027e-07	6	FNDC3B
5.3005e-11	1.2759	0.938	0.62	1.0601e-07	6	SPAG9
2.24622e-11	0.515663	0.844	0.574	4.49243e-08	6	ECE1
1.79685e-11	0.906531	0.812	0.629	3.5937e-08	6	AGR3
1.72978e-11	0.467035	0.75	0.286	3.45957e-08	6	FILIP1L
1.59646e-11	1.47154	0.875	0.589	3.19292e-08	6	IL2RA
1.37408e-11	0.269217	0.844	0.609	2.74816e-08	6	ENSMMUG00000018653
1.20925e-11	1.70125	0.875	0.501	2.41851e-08	6	IGKC
1.08353e-11	1.57225	1	0.72	2.16705e-08	6	SPOCK2
7.57259e-12	1.541	0.938	0.549	1.51452e-08	6	IGFLR1
4.08471e-12	0.996426	0.875	0.518	8.16942e-09	6	GIPC2
3.17744e-12	0.533601	0.844	0.649	6.35488e-09	6	CCL20
2.7057e-12	0.58387	0.844	0.45	5.4114e-09	6	TRIB1
1.12e-12	1.23812	0.844	0.598	2.24e-09	6	PLK2
1.10088e-12	1.40964	0.969	0.721	2.20177e-09	6	NINJ1
5.81533e-13	0.252221	0.844	0.612	1.16307e-09	6	C4orf47
5.29592e-13	1.99313	0.812	0.436	1.05918e-09	6	FOXP3
4.45329e-13	0.331306	0.844	0.524	8.90658e-10	6	ACTN1
4.37733e-13	0.43609	0.812	0.474	8.75465e-10	6	CFAP53
3.94051e-13	0.329773	0.812	0.534	7.88103e-10	6	MYCBPAP
2.59419e-13	1.79492	1	0.715	5.18839e-10	6	ISG20
1.57477e-13	0.329406	0.781	0.209	3.14954e-10	6	SDC4
1.02067e-13	1.2816	0.969	0.433	2.04133e-10	6	ZNF331
1.81191e-14	0.274019	0.812	0.462	3.62381e-11	6	FST
9.89302e-15	0.451458	0.906	0.431	1.9786e-11	6	TCHH
7.53726e-15	0.316368	0.844	0.397	1.50745e-11	6	NBEA
5.38093e-15	2.5219	0.938	0.505	1.07619e-11	6	ID3
5.31167e-15	0.271691	0.812	0.397	1.06233e-11	6	SPAG17
4.2e-15	0.557984	0.844	0.457	8.39999e-12	6	KYNU
1.34589e-15	0.72682	0.875	0.528	2.69178e-12	6	NEK10
5.68717e-17	2.13707	0.969	0.552	1.13743e-13	6	CTLA4
5.13658e-17	0.428866	0.812	0.24	1.02732e-13	6	ENSMMUG00000044591
4.57181e-17	2.88904	0.938	0.23	9.14362e-14	6	TNFRSF18
3.97332e-17	1.47824	0.844	0.349	7.94664e-14	6	ETV1
5.66341e-18	1.01846	0.875	0.454	1.13268e-14	6	PTCHD1
4.62742e-19	3.34073	0.906	0.343	9.25483e-16	6	IL1RL1
4.0958e-19	0.332036	0.812	0.082	8.1916e-16	6	HYDIN
1.55109e-19	0.30215	0.656	0.159	3.10217e-16	6	OLFML2A
9.78888e-20	2.99026	1	0.707	1.95778e-16	6	BATF
2.45087e-20	0.302327	0.656	0.153	4.90174e-17	6	ENSMMUG00000038299
4.08213e-23	6.30968	1	0.53	8.16426e-20	6	CGA

### Sheet: Supp. Table 6 SCmarkers Figure5
p_val	avg_log2FC	pct.1	pct.2	p_val_adj	cluster	gene
4.47204e-259	0.544413	0.999	0.964	8.94408e-256	0	RGCC
5.30571e-256	0.513628	0.989	0.901	1.06114e-252	0	RPS4Y1
3.0074e-245	0.574593	0.998	0.942	6.0148e-242	0	CITED2
2.02434e-234	0.762654	1	0.969	4.04868e-231	0	CCL18
1.75e-220	0.510742	1	0.96	3.49999e-217	0	ALDH2
6.85705e-217	0.52752	0.995	0.95	1.37141e-213	0	G0S2
2.29723e-212	0.534589	1	0.989	4.59446e-209	0	ANXA1
1.15622e-211	0.436964	1	0.992	2.31244e-208	0	LMNA
1.74998e-200	0.467031	0.989	0.857	3.49996e-197	0	ENSMMUG00000038242
2.84785e-198	0.532634	0.999	0.904	5.69569e-195	0	MCEMP1
5.79037e-192	0.476648	0.958	0.805	1.15807e-188	0	CLEC4E
6.00135e-184	0.478808	0.996	0.875	1.20027e-180	0	ENSMMUG00000039864
1.7323e-180	0.418376	0.946	0.804	3.46461e-177	0	OTUD1
6.58272e-179	0.420313	0.932	0.78	1.31654e-175	0	ZBTB43
4.02876e-177	0.449262	0.983	0.858	8.05752e-174	0	FHL1
1.42013e-174	0.548404	0.999	0.915	2.84026e-171	0	FABP4
1.9098e-168	0.431087	0.998	0.9	3.81961e-165	0	ENSMMUG00000010387
2.67147e-168	0.346706	0.985	0.88	5.34294e-165	0	ANPEP
1.09442e-165	0.421487	0.991	0.858	2.18884e-162	0	TECR
4.65448e-164	0.425087	0.985	0.849	9.30895e-161	0	HBEGF
3.9949e-159	0.380221	0.998	0.963	7.9898e-156	0	PLAUR
1.14199e-155	0.327351	1	0.995	2.28399e-152	0	PABPC1
2.22244e-144	0.325465	0.907	0.767	4.44489e-141	0	ITGAV
5.94488e-144	0.346487	0.957	0.826	1.18898e-140	0	NEDD9
4.20386e-139	0.331085	1	0.992	8.40773e-136	0	TXN
4.60318e-138	0.32209	0.998	0.962	9.20636e-135	0	TREM1
3.78547e-137	0.280208	0.748	0.609	7.57095e-134	0	MMP10
2.771e-132	0.410582	0.999	0.851	5.542e-129	0	BEX3
6.34026e-125	0.391067	0.991	0.897	1.26805e-121	0	RAB13
2.45756e-122	0.31986	0.953	0.814	4.91513e-119	0	RHBDD2
2.12846e-121	0.342583	0.936	0.812	4.25693e-118	0	GADD45A
5.38049e-120	0.262989	0.989	0.936	1.0761e-116	0	PLIN2
5.56783e-119	0.360571	0.998	0.933	1.11357e-115	0	LTA4H
3.22091e-114	0.33244	0.989	0.859	6.44183e-111	0	PDLIM1
2.44288e-113	0.310424	0.824	0.636	4.88576e-110	0	SRXN1
1.4511e-112	0.345168	0.999	0.954	2.9022e-109	0	FUOM
4.21678e-111	0.318031	0.963	0.863	8.43356e-108	0	RBBP6
8.54469e-107	0.333011	0.959	0.882	1.70894e-103	0	SERPINE1
6.08571e-106	0.272875	0.92	0.803	1.21714e-102	0	GRASP
1.09339e-105	0.278278	0.849	0.683	2.18678e-102	0	B3GNT5
9.53929e-102	0.28956	0.98	0.885	1.90786e-98	0	CDH1
1.02477e-96	0.285211	0.991	0.916	2.04953e-93	0	SLC7A7
2.01212e-96	0.269002	0.999	0.985	4.02423e-93	0	H2AFZ
1.85125e-93	0.323634	0.903	0.747	3.70249e-90	0	FAM9C
8.24803e-89	0.632603	0.803	0.668	1.64961e-85	0	CD69
2.42145e-85	0.298195	0.898	0.802	4.8429e-82	0	DUSP6
6.76572e-83	0.252346	0.906	0.743	1.35314e-79	0	CD177
5.30742e-78	0.345803	0.714	0.549	1.06148e-74	0	S100A9
4.71934e-71	0.270629	0.938	0.862	9.43869e-68	0	IL7R
1.37586e-69	0.466412	0.7	0.597	2.75172e-66	0	CSF1
7.53689e-64	0.255882	0.995	0.932	1.50738e-60	0	MRC1
1.64575e-61	0.271783	0.997	0.894	3.2915e-58	0	MARCO
1.70216e-59	0.267938	1	0.984	3.40433e-56	0	CD9.1
5.88961e-56	0.324472	0.655	0.469	1.17792e-52	0	RND3
0	1.18992	1	0.974	0	1	FOS
0	1.16227	1	0.987	0	1	ENSMMUG00000032072
0	1.12273	0.999	0.981	0	1	ID2
0	1.0904	0.898	0.733	0	1	ADM
0	1.03833	0.96	0.858	0	1	EGR1
0	1.00401	0.922	0.797	0	1	PLK2
0	1.00026	0.983	0.893	0	1	SOCS1
0	0.987648	1	0.984	0	1	GADD45B
0	0.949327	0.999	0.968	0	1	BTG2
0	0.937077	0.974	0.859	0	1	HBEGF
0	0.92725	1	0.999	0	1	ENSMMUG00000028703
0	0.917005	0.977	0.857	0	1	TOB1
0	0.91028	1	0.981	0	1	KLF4
0	0.798054	0.998	0.968	0	1	UBE2S
0	0.732296	0.996	0.95	0	1	ATF3
0	0.550688	0.813	0.64	0	1	RF00020.16
2.90294e-306	0.858913	0.993	0.946	5.80588e-303	1	CITED2
7.53027e-295	0.789477	0.996	0.966	1.50605e-291	1	JUNB
1.10503e-291	0.837738	0.939	0.822	2.21006e-288	1	IER5L
1.83733e-291	0.562047	0.978	0.851	3.67467e-288	1	DDX3Y
9.67504e-268	0.735544	0.999	0.983	1.93501e-264	1	ZFP36
3.6195e-252	0.69014	0.962	0.867	7.23901e-249	1	H2AFX
8.17676e-245	0.684368	0.971	0.863	1.63535e-241	1	MYLIP
6.95845e-244	0.731592	0.992	0.958	1.39169e-240	1	NFKBIZ
4.37811e-239	0.380929	0.913	0.812	8.75622e-236	1	MAFB
1.78827e-234	0.699343	0.997	0.964	3.57653e-231	1	DNAJB1
1.17808e-228	0.83918	0.906	0.751	2.35616e-225	1	ASL
8.72e-226	0.719219	0.957	0.897	1.744e-222	1	BAIAP2
1.04433e-223	0.565865	0.896	0.735	2.08867e-220	1	CCNG2
8.39953e-215	0.585306	0.913	0.81	1.67991e-211	1	MKNK2
2.6058e-210	0.574261	0.856	0.651	5.21159e-207	1	SLC9A1
2.35269e-207	0.699116	0.933	0.819	4.70539e-204	1	TRIB1
6.61837e-201	0.621782	0.869	0.745	1.32367e-197	1	ENSMMUG00000043101
1.24862e-199	0.68572	0.91	0.814	2.49723e-196	1	TMEM107
3.15514e-188	0.617003	0.948	0.825	6.31028e-185	1	DDIT4
5.72771e-179	0.786534	0.716	0.559	1.14554e-175	1	TEX14
7.16592e-179	0.754483	0.917	0.803	1.43318e-175	1	TFRC
1.06374e-177	0.558587	0.966	0.912	2.12748e-174	1	HMOX1
3.90774e-172	0.497147	0.949	0.829	7.81548e-169	1	ABHD5
5.08749e-171	0.603328	0.889	0.71	1.0175e-167	1	TULP2
6.84699e-166	0.47966	0.919	0.811	1.3694e-162	1	UAP1
2.70918e-162	0.506057	0.813	0.679	5.41837e-159	1	ID1
1.88421e-157	0.491853	0.983	0.92	3.76843e-154	1	RGS2
1.50042e-155	0.334168	0.86	0.75	3.00084e-152	1	ID3
1.52956e-153	0.519402	0.975	0.915	3.05912e-150	1	DDIT3
6.66075e-153	0.364937	0.993	0.956	1.33215e-149	1	SGK1
3.87659e-152	0.447537	1	0.984	7.75318e-149	1	DNAJA1
4.39464e-142	0.380778	0.999	0.987	8.78928e-139	1	NFKBIA
5.74727e-139	0.675104	0.945	0.888	1.14945e-135	1	GADD45G
1.28146e-137	0.441067	0.898	0.71	2.56292e-134	1	ENSMMUG00000028669
1.58002e-137	0.539439	0.933	0.828	3.16004e-134	1	NR4A1
1.68746e-135	0.431339	0.957	0.869	3.37493e-132	1	IRF1
9.45666e-135	0.404579	0.739	0.62	1.89133e-131	1	RND1
1.50697e-132	0.629063	0.761	0.664	3.01394e-129	1	ARL4D
2.67141e-132	0.613332	0.945	0.873	5.34283e-129	1	RBBP6
1.93551e-130	0.307298	0.629	0.394	3.87102e-127	1	RF00548
5.76229e-129	0.403981	0.981	0.9	1.15246e-125	1	FOSB
4.03018e-127	0.319833	0.954	0.903	8.06036e-124	1	PMAIP1
1.35255e-122	0.374725	0.669	0.429	2.70511e-119	1	RF00012.47
2.51754e-122	0.615233	0.847	0.762	5.03508e-119	1	DNAJA4
2.59655e-121	0.364891	0.857	0.767	5.19309e-118	1	TNFRSF10D
5.70134e-121	0.3819	0.973	0.868	1.14027e-117	1	ENSMMUG00000038242
3.98165e-118	0.3717	0.754	0.639	7.96329e-115	1	EGLN3
4.19191e-115	0.339874	0.743	0.538	8.38381e-112	1	VWF
4.41757e-115	0.486579	0.764	0.606	8.83514e-112	1	ENSMMUG00000047819
4.25069e-114	0.392872	0.878	0.777	8.50137e-111	1	TSPYL2
2.73678e-113	0.313797	0.999	0.994	5.47356e-110	1	PPP1R15A
2.08512e-111	0.469468	0.857	0.704	4.17023e-108	1	ENSMMUG00000010226
9.25161e-109	0.538883	0.78	0.714	1.85032e-105	1	CEMIP2
6.43174e-108	0.386288	0.995	0.99	1.28635e-104	1	HSPA5
5.60093e-106	0.422363	0.815	0.716	1.12019e-102	1	CBX4
9.50708e-106	0.512489	0.885	0.79	1.90142e-102	1	KPNA2
1.36522e-104	0.459874	0.984	0.955	2.73044e-101	1	G0S2
1.62165e-103	0.447259	0.999	0.92	3.2433e-100	1	FABP4
3.08164e-101	0.546012	0.962	0.906	6.16329e-98	1	ENSMMUG00000029821
7.05855e-95	0.512859	0.94	0.89	1.41171e-91	1	SERPINE1
1.02949e-94	0.304008	0.793	0.716	2.05898e-91	1	ACKR3
1.63597e-93	0.376018	0.8	0.705	3.27195e-90	1	KCNK5
2.97153e-90	0.444279	0.748	0.692	5.94307e-87	1	RDH10
2.65936e-88	0.339428	0.86	0.769	5.31871e-85	1	LBHD2
5.67123e-88	0.372546	0.886	0.828	1.13425e-84	1	PCNA
1.56842e-86	0.312171	0.981	0.907	3.13684e-83	1	RPS4Y1
2.52102e-86	0.333878	0.766	0.674	5.04204e-83	1	SLC5A3
3.69977e-86	0.352426	0.993	0.883	7.39954e-83	1	ENSMMUG00000039864
2.60507e-85	0.45462	0.71	0.61	5.21014e-82	1	NOP2
1.32276e-81	0.252502	0.953	0.894	2.64551e-78	1	KLF2
9.05439e-81	0.382625	0.873	0.807	1.81088e-77	1	SLC25A25
7.28265e-80	0.414834	0.914	0.86	1.45653e-76	1	PHLDA1
1.46278e-74	0.295912	0.917	0.822	2.92556e-71	1	CLEC4E
1.00158e-71	0.364927	0.702	0.589	2.00316e-68	1	DALRD3
1.72758e-71	0.439931	0.977	0.921	3.45517e-68	1	ENSMMUG00000041076
2.56387e-70	0.32647	0.671	0.537	5.12774e-67	1	ENSMMUG00000037731
7.63436e-70	0.279145	0.945	0.824	1.52687e-66	1	RHBDD2
1.13104e-69	0.313617	0.893	0.831	2.26208e-66	1	MARCKSL1
1.4666e-69	0.278893	0.752	0.587	2.9332e-66	1	ENSMMUG00000030920
1.72485e-67	0.419609	0.99	0.968	3.44969e-64	1	RGCC
8.4042e-67	0.567477	0.824	0.677	1.68084e-63	1	PTGDS
4.87157e-66	0.289052	0.942	0.781	9.74315e-63	1	MCM7
2.75674e-63	0.325291	0.734	0.688	5.51349e-60	1	ACTN2
1.17881e-62	0.355381	0.897	0.758	2.35762e-59	1	FAM9C
4.55282e-62	0.348753	0.949	0.903	9.10565e-59	1	HSPH1
4.20767e-61	0.325659	0.998	0.91	8.41535e-58	1	MCEMP1
4.80781e-59	0.315529	0.894	0.872	9.61562e-56	1	EGR2
3.8211e-58	0.277246	0.797	0.674	7.6422e-55	1	SLFN11
7.39313e-55	0.259745	0.983	0.868	1.47863e-51	1	TECR
2.13301e-54	0.407708	0.638	0.55	4.26602e-51	1	SLC6A8
2.9773e-54	0.338285	0.831	0.785	5.95461e-51	1	LONRF3
8.41218e-52	0.373488	0.886	0.851	1.68244e-48	1	ENSMMUG00000018685
7.48973e-49	0.272718	0.702	0.624	1.49795e-45	1	ENSMMUG00000041411
7.90777e-47	0.288991	1	0.97	1.58155e-43	1	CCL18
4.48047e-43	0.256101	0.756	0.651	8.96095e-40	1	EPAS1
5.43543e-41	0.25303	0.994	0.86	1.08709e-37	1	BEX3
2.24968e-35	0.265349	0.821	0.77	4.49937e-32	1	MYC
1.07308e-33	0.273226	0.623	0.5	2.14616e-30	1	NKX3-1
2.61427e-33	0.283838	0.906	0.82	5.22855e-30	1	OTUD1
1.87606e-32	0.298827	0.641	0.574	3.75211e-29	1	S100A9
1.96352e-31	0.337117	0.652	0.59	3.92705e-28	1	SLC25A44
5.96985e-31	0.305181	0.526	0.462	1.19397e-27	1	TRIM72
5.72896e-30	0.348553	0.741	0.715	1.14579e-26	1	RIPK1
2.04539e-25	0.679058	0.591	0.493	4.09079e-22	1	RND3
2.17696e-14	0.287118	0.595	0.596	4.35393e-11	1	ENSMMUG00000042405
0	3.17257	0.949	0.668	0	2	TMEM176B
0	2.95166	0.96	0.724	0	2	CPVL
0	2.7718	0.933	0.681	0	2	TMEM176A
0	2.61487	0.922	0.718	0	2	RGS1
0	2.31003	0.925	0.689	0	2	GPR183
0	1.93637	0.995	0.997	0	2	CST3
0	1.91897	0.799	0.642	0	2	FOLR2
0	1.60848	0.884	0.777	0	2	PTGS2
0	1.5775	0.904	0.648	0	2	MARCKS
0	1.54449	0.951	0.845	0	2	CDKN1A
0	1.50847	0.902	0.811	0	2	NR4A2
0	1.43045	0.855	0.652	0	2	TREM2
0	1.36589	0.857	0.458	0	2	LSP1
0	1.32674	0.958	0.954	0	2	MAMU-DMB
0	1.30695	0.849	0.664	0	2	MS4A6A
0	1.25938	0.919	0.792	0	2	CCL4L1
0	1.14746	0.959	0.944	0	2	FCGR2A
0	1.14049	0.765	0.551	0	2	OLFML3
0	1.05871	0.841	0.617	0	2	CD86
0	0.977508	0.823	0.668	0	2	MTSS1
0	0.968238	0.997	1	0	2	MAMU-DPB
0	0.895101	0.793	0.661	0	2	JAML
0	0.85752	0.988	0.998	0	2	IFI30
0	0.847981	0.756	0.684	0	2	GAS6
0	0.806574	0.999	1	0	2	MAMU-DRA
0	0.787884	0.996	1	0	2	MAMU-DPA
0	0.779071	0.747	0.546	0	2	TSPAN33
0	0.7117	0.771	0.657	0	2	PID1
0	0.533685	0.732	0.5	0	2	P2RY6
0	0.464498	0.682	0.428	0	2	RAMP2
2.02025e-296	2.26492	0.883	0.782	4.0405e-293	2	C1QC
1.94362e-294	1.19162	0.843	0.725	3.88723e-291	2	ABCA6
8.32028e-285	1.22802	0.782	0.721	1.66406e-281	2	EMP1
3.50813e-277	1.06565	0.934	0.923	7.01627e-274	2	MYADM
1.58078e-273	1.05963	0.819	0.722	3.16156e-270	2	CORO1A
2.80339e-272	0.429112	0.733	0.58	5.60677e-269	2	NLRP3
1.04682e-267	1.15401	0.891	0.776	2.09364e-264	2	ZFP36L1
2.00768e-265	0.735214	0.785	0.673	4.01536e-262	2	TAGAP
2.2893e-259	0.528745	0.716	0.596	4.5786e-256	2	PLXNB2
4.06848e-259	0.773696	0.982	0.994	8.13696e-256	2	ENSMMUG00000042625
1.48692e-258	0.865866	0.996	0.995	2.97385e-255	2	PPP1R15A
2.08047e-256	0.868996	0.731	0.529	4.16095e-253	2	PDE4B
3.46849e-255	0.803187	0.764	0.553	6.93697e-252	2	SLC8A1
1.75068e-254	1.22026	0.889	0.866	3.50135e-251	2	HLA-DQA1
4.52121e-251	1.12572	0.802	0.702	9.04242e-248	2	ECM1
2.64636e-250	0.695338	0.735	0.661	5.29271e-247	2	LTC4S
8.85915e-249	0.453628	0.757	0.624	1.77183e-245	2	SPHK1
3.27504e-244	0.635744	0.713	0.597	6.55007e-241	2	IRF4
4.62971e-240	1.09295	0.832	0.692	9.25943e-237	2	NR4A3
1.22428e-239	0.56605	0.615	0.319	2.44855e-236	2	F13A1
2.13746e-239	0.988543	0.926	0.885	4.27493e-236	2	YBX3
2.74218e-239	1.00577	0.782	0.72	5.48437e-236	2	RGS10
1.07941e-231	0.309732	0.675	0.488	2.15882e-228	2	GCNT2
5.36453e-230	1.26057	0.905	0.89	1.07291e-226	2	CPM
9.60918e-228	0.538829	0.858	0.743	1.92184e-224	2	IDO1
1.62656e-221	1.09243	0.904	0.87	3.25313e-218	2	CCL3
4.2202e-217	1.06702	0.911	0.921	8.4404e-214	2	LGMN
4.25693e-214	1.19224	0.958	0.964	8.51385e-211	2	SGK1
7.07484e-214	0.791536	0.988	0.998	1.41497e-210	2	S100A10
8.39903e-214	0.995135	0.704	0.643	1.67981e-210	2	VEGFA
9.37697e-214	1.03054	0.957	0.938	1.87539e-210	2	VMO1
5.05743e-212	0.30711	0.668	0.61	1.01149e-208	2	CD200R1
2.71116e-210	1.75928	0.938	0.931	5.42232e-207	2	IL1B
3.45648e-210	0.329995	0.654	0.551	6.91296e-207	2	CLEC10A
6.85629e-210	0.913009	0.989	0.989	1.37126e-206	2	NFKBIA
1.26285e-207	0.670998	0.687	0.605	2.52571e-204	2	HAVCR2
1.11228e-206	0.527587	0.688	0.586	2.22456e-203	2	BIN1
1.00632e-204	0.269964	0.689	0.523	2.01263e-201	2	SLC39A8
1.04986e-203	1.10652	0.835	0.778	2.09971e-200	2	ENSMMUG00000020159
4.81293e-203	0.718762	0.674	0.445	9.62586e-200	2	IGFLR1
5.0604e-202	0.985692	0.798	0.718	1.01208e-198	2	NDRG1
1.05909e-200	0.503014	0.968	0.966	2.11818e-197	2	SOD2
1.25867e-199	1.10546	0.854	0.772	2.51735e-196	2	IER3
1.13093e-198	1.16922	0.874	0.892	2.26185e-195	2	INSIG1
1.16703e-197	0.581531	0.609	0.354	2.33406e-194	2	CLDN1
7.70517e-195	0.799148	0.672	0.498	1.54103e-191	2	MEF2C
1.3292e-192	0.960383	0.968	0.985	2.6584e-189	2	ENSMMUG00000042143
2.8402e-191	0.718441	0.803	0.721	5.68041e-188	2	PKIB
1.09417e-188	0.262645	0.716	0.725	2.18834e-185	2	IGFBP7
1.67467e-186	1.02179	0.815	0.82	3.34934e-183	2	PLD3
6.64656e-182	0.8613	0.933	0.902	1.32931e-178	2	MAFF
1.25811e-180	0.496912	0.683	0.645	2.51623e-177	2	CLIC2
6.80732e-179	0.569271	0.993	0.999	1.36146e-175	2	MAMU-DRB1
1.09496e-178	0.946294	0.84	0.764	2.18993e-175	2	ZNF267
1.93177e-178	0.841807	0.729	0.627	3.86353e-175	2	TRAF1
2.45171e-178	0.369328	0.669	0.595	4.90341e-175	2	PLEKHF1
1.71839e-177	0.629504	0.925	0.935	3.43679e-174	2	NINJ1
2.00139e-176	0.921845	0.817	0.765	4.00279e-173	2	NUFIP1
2.74031e-174	0.753091	0.878	0.865	5.48061e-171	2	CSF2RA
6.58224e-174	0.405941	0.708	0.653	1.31645e-170	2	ENSMMUG00000047942
8.13408e-172	1.12591	0.946	0.916	1.62682e-168	2	ENSMMUG00000042343
9.65565e-165	1.4668	0.842	0.669	1.93113e-161	2	CXCL2
2.08446e-159	0.814218	0.986	0.989	4.16892e-156	2	CD83
4.09354e-159	0.753397	0.877	0.851	8.18707e-156	2	MAP4K4
4.21704e-158	0.883271	0.731	0.578	8.43408e-155	2	NFKBID
1.60518e-156	0.50136	0.574	0.43	3.21037e-153	2	STAB1
6.13953e-146	1.5754	0.869	0.844	1.22791e-142	2	C1QB
1.34982e-144	0.25577	0.663	0.664	2.69963e-141	2	PSTPIP1
4.27808e-143	1.10851	0.851	0.787	8.55616e-140	2	SELENOP
1.08135e-142	0.495936	0.634	0.504	2.16271e-139	2	ENSMMUG00000005383
4.2963e-139	0.737056	0.781	0.799	8.59259e-136	2	PLBD1
5.48634e-139	0.286478	0.646	0.57	1.09727e-135	2	RGS16
8.15671e-139	0.253516	0.555	0.394	1.63134e-135	2	ENSMMUG00000046549
1.55874e-137	0.769615	0.985	0.995	3.11748e-134	2	MAMU-DQA1
1.75738e-136	0.264048	0.635	0.525	3.51476e-133	2	CXCR5
8.8602e-135	0.830971	0.784	0.733	1.77204e-131	2	WDR45B
1.55537e-131	1.56672	0.63	0.593	3.11073e-128	2	CCL17
1.52912e-127	0.697282	0.89	0.895	3.05823e-124	2	GSN
2.19598e-125	0.652919	0.888	0.905	4.39196e-122	2	NFE2L2
1.21879e-124	0.667562	0.604	0.446	2.43759e-121	2	GPR68
1.46276e-124	0.529951	0.624	0.599	2.92551e-121	2	RCSD1
1.51207e-124	0.853369	0.907	0.896	3.02413e-121	2	MAP2K3
3.53243e-123	0.57278	0.738	0.619	7.06485e-120	2	ENSMMUG00000041411
2.25668e-122	0.527082	0.639	0.6	4.51336e-119	2	SERPINB10
1.01554e-121	0.636208	0.807	0.735	2.03108e-118	2	MID1IP1
1.71869e-121	0.353969	0.654	0.582	3.43737e-118	2	SERPINB2
3.9124e-118	0.291956	0.635	0.543	7.8248e-115	2	PTGER2
4.80818e-113	0.497701	0.954	0.986	9.61636e-110	2	CTSH
1.95391e-111	1.0865	0.838	0.751	3.90783e-108	2	CXCL3
1.70293e-110	0.671949	0.95	0.954	3.40587e-107	2	AHNAK
2.16988e-110	0.624213	0.799	0.772	4.33975e-107	2	TNFSF13B
1.84799e-107	0.477684	0.653	0.58	3.69599e-104	2	PAPSS2
2.88834e-101	0.712114	0.907	0.912	5.77668e-98	2	NAAA
1.03276e-99	0.279935	0.582	0.56	2.06553e-96	2	ENSMMUG00000048528
2.0815e-96	0.807799	0.834	0.753	4.16301e-93	2	FCAR
2.84655e-95	0.551385	0.984	0.996	5.6931e-92	2	LMNA
4.89838e-95	0.744926	0.926	0.912	9.79675e-92	2	FOSB
1.78852e-94	0.391103	0.637	0.653	3.57705e-91	2	ENSMMUG00000007517
6.3186e-92	0.276492	0.575	0.544	1.26372e-88	2	ST8SIA4
2.19351e-89	0.389471	0.583	0.552	4.38703e-86	2	ITM2C
2.52267e-88	0.515272	0.559	0.437	5.04535e-85	2	CYP2S1
8.39095e-88	0.53044	0.792	0.79	1.67819e-84	2	PLEKHO1
1.81127e-85	0.387561	0.592	0.446	3.62253e-82	2	CXCL1
3.04303e-85	0.508341	0.579	0.527	6.08606e-82	2	PADI2
1.058e-83	0.338054	0.565	0.524	2.11599e-80	2	LIMD2
1.97855e-82	0.994794	0.878	0.861	3.95711e-79	2	ARID5B
2.75722e-82	0.776591	0.959	0.973	5.51444e-79	2	JUNB
1.15231e-79	0.82686	0.943	0.985	2.30462e-76	2	BCL2A1
2.43682e-79	0.620254	0.952	0.986	4.87365e-76	2	CTSC
4.16512e-79	0.563601	0.605	0.63	8.33025e-76	2	WNT5A
5.08751e-78	0.357316	0.797	0.776	1.0175e-74	2	ISG20
2.3111e-75	0.4982	0.645	0.567	4.6222e-72	2	NCAM1
6.31323e-74	0.262375	0.675	0.612	1.26265e-70	2	ICAM1
9.45957e-72	0.585744	0.874	0.887	1.89191e-68	2	KLF10
1.14382e-69	0.520273	0.925	0.943	2.28764e-66	2	BHLHE40
2.37104e-69	0.528109	0.859	0.883	4.74209e-66	2	KYNU
8.07022e-67	0.575479	0.808	0.864	1.61404e-63	2	TGFBI
5.74271e-66	0.378792	0.694	0.63	1.14854e-62	2	FNIP2
1.71014e-63	0.607475	0.825	0.84	3.42028e-60	2	TUBA1A
5.26289e-63	0.532244	0.731	0.743	1.05258e-59	2	ENSMMUG00000017838
6.9988e-63	0.697213	0.765	0.753	1.39976e-59	2	ETV3
1.0422e-62	0.317468	0.688	0.688	2.0844e-59	2	TUBA4A
7.25039e-61	0.522899	0.812	0.805	1.45008e-57	2	HIF1A
8.38724e-61	0.311831	0.661	0.647	1.67745e-57	2	BCL2
1.41379e-60	0.464945	0.649	0.623	2.82758e-57	2	IRAK2
4.93045e-60	0.274135	0.459	0.326	9.8609e-57	2	NT5DC2
5.16188e-58	0.560286	0.673	0.635	1.03238e-54	2	P2RY13
1.75692e-57	0.687831	0.811	0.832	3.51385e-54	2	GRASP
1.9546e-56	0.550461	0.577	0.527	3.90921e-53	2	SCN1B
3.76539e-56	0.545082	0.785	0.763	7.53078e-53	2	TNFAIP8
2.36457e-55	0.29269	0.492	0.371	4.72915e-52	2	AREG
2.11898e-54	0.371135	0.622	0.681	4.23796e-51	2	C3
1.96182e-52	0.537939	0.656	0.68	3.92364e-49	2	RHOU
2.59897e-52	0.330614	0.996	1	5.19795e-49	2	LYZ
2.13205e-50	0.512873	0.637	0.636	4.2641e-47	2	FYB1
2.69629e-50	0.550042	0.622	0.558	5.39259e-47	2	ENSMMUG00000029123
2.08424e-48	0.740831	0.966	0.989	4.16848e-45	2	ZFP36
1.58822e-47	0.367362	0.554	0.585	3.17643e-44	2	PMP22
4.93929e-47	0.495471	0.688	0.705	9.87859e-44	2	GNA15
2.5621e-44	0.764841	0.774	0.691	5.12419e-41	2	EREG
4.01291e-44	0.323636	0.675	0.677	8.02582e-41	2	NDRG2
1.32999e-42	0.680607	0.753	0.772	2.65999e-39	2	ID3
5.84571e-41	0.494864	0.8	0.87	1.16914e-37	2	CTSL
2.93048e-39	0.693653	0.9	0.937	5.86097e-36	2	RGS2
9.25633e-39	0.603556	0.688	0.693	1.85127e-35	2	ABCA1
9.53741e-39	0.359258	0.986	0.996	1.90748e-35	2	CTSB
4.43865e-38	0.647877	0.829	0.822	8.8773e-35	2	DUSP6
8.65994e-37	0.545298	0.826	0.85	1.73199e-33	2	NR4A1
1.70431e-36	0.397546	0.964	0.964	3.40861e-33	2	NFKBIZ
3.0942e-36	0.330062	0.53	0.497	6.18839e-33	2	TSPAN3
3.64067e-34	0.328853	0.624	0.691	7.28134e-31	2	MMP9
7.81004e-33	0.329315	0.93	0.982	1.56201e-29	2	TYMP
1.46238e-32	0.366171	0.568	0.507	2.92476e-29	2	GPR65
7.10407e-32	0.493829	0.532	0.593	1.42081e-28	2	PDGFB
5.10653e-31	0.515238	0.867	0.877	1.02131e-27	2	EGR2
8.21214e-31	0.390607	0.529	0.506	1.64243e-27	2	MMP2
2.08671e-29	0.520631	0.985	0.988	4.17341e-26	2	GADD45B
2.37268e-29	0.584956	0.874	0.873	4.74536e-26	2	DDX3Y
2.65182e-29	0.420557	0.794	0.873	5.30364e-26	2	TXNRD1
5.36718e-29	0.293199	0.517	0.477	1.07344e-25	2	PRDM1
6.42949e-29	0.379561	0.759	0.87	1.2859e-25	2	RALA
1.46192e-28	0.353174	0.816	0.821	2.92384e-25	2	UBE2D1
5.34859e-28	0.432851	0.564	0.631	1.06972e-24	2	CYP1B1
3.88704e-27	0.47622	0.904	0.94	7.77408e-24	2	PLEK
4.424e-26	0.610915	0.64	0.665	8.84801e-23	2	MT1JP
2.35147e-25	0.618753	0.877	0.918	4.70293e-22	2	PMAIP1
4.81385e-25	0.387702	0.625	0.665	9.6277e-22	2	SLC2A3
2.62101e-24	0.362718	0.826	0.933	5.24202e-21	2	UCP2
6.48289e-24	0.40848	0.868	0.909	1.29658e-20	2	IRF8
8.90475e-24	0.384931	0.577	0.534	1.78095e-20	2	PLTP
1.57482e-23	0.357027	0.703	0.68	3.14963e-20	2	TENT5A
1.8984e-23	0.250465	0.637	0.601	3.79679e-20	2	HSPB1
2.78284e-23	0.312692	0.648	0.601	5.56568e-20	2	AQP3
1.31473e-22	0.27331	0.536	0.633	2.62945e-19	2	MATK
3.81595e-21	0.327265	0.717	0.781	7.63189e-18	2	CFP
1.21084e-19	0.446019	0.76	0.791	2.42168e-16	2	PLAU
1.43344e-19	0.254838	0.412	0.386	2.86687e-16	2	HES1
2.37766e-17	0.376901	0.887	0.925	4.75531e-14	2	STX11
1.02422e-16	0.370668	0.528	0.628	2.04844e-13	2	PLXNC1
2.9059e-15	0.428228	0.805	0.87	5.8118e-12	2	SPAG9
1.5914e-14	0.318872	0.359	0.33	3.18279e-11	2	ADAMDEC1
1.815e-14	0.390939	0.557	0.64	3.63e-11	2	PLA2G2D
2.35991e-14	1.24444	0.781	0.824	4.71983e-11	2	CCL2
3.82936e-14	0.27743	0.559	0.604	7.65871e-11	2	CRIP2
3.95621e-14	0.321266	0.821	0.874	7.91242e-11	2	ENSMMUG00000003187
7.83448e-14	0.342531	0.991	0.998	1.5669e-10	2	APOE
1.4602e-13	0.347929	0.728	0.743	2.9204e-10	2	TULP2
2.05753e-13	0.446976	0.781	0.797	4.11506e-10	2	TSPYL2
2.56377e-13	0.277528	0.789	0.841	5.12754e-10	2	SLC43A3
2.97148e-13	0.358523	0.462	0.463	5.94296e-10	2	CALHM6
1.11254e-12	0.324689	0.782	0.866	2.22507e-09	2	ODF3B
1.35703e-12	0.293424	0.445	0.641	2.71406e-09	2	GLDN
1.99115e-12	0.628033	0.899	0.871	3.98229e-09	2	EGR1
3.39934e-12	0.313218	0.706	0.756	6.79868e-09	2	GPR84
5.75068e-12	0.257749	0.657	0.636	1.15014e-08	2	MMP10
6.71684e-12	0.275644	0.503	0.608	1.34337e-08	2	PLD4
8.3755e-11	0.667022	0.683	0.799	1.6751e-07	2	TPPP3
7.22893e-10	0.364358	0.779	0.854	1.44579e-06	2	IER5L
1.13971e-09	0.39048	0.8	0.899	2.27941e-06	2	A2M
4.05878e-09	0.278613	0.658	0.69	8.11756e-06	2	SDF2L1
2.86221e-08	0.330343	0.605	0.694	5.72442e-05	2	SIGLEC1
9.72869e-08	0.405079	0.544	0.643	0.000194574	2	ENTPD1
1.43949e-07	0.434114	0.668	0.772	0.000287898	2	MDM2
3.33348e-07	0.609192	0.883	0.928	0.000666696	2	HMOX1
3.95908e-07	0.295837	0.744	0.76	0.000791816	2	ACOD1
9.17052e-07	0.252607	0.747	0.835	0.0018341	2	TPM4
2.55688e-05	0.339116	0.622	0.736	0.0511375	2	TCF4
0.000461362	0.542152	0.866	0.925	0.922724	2	ENSMMUG00000029821
0.000875782	0.336712	0.488	0.634	1	2	VCAN
0.00306926	0.392962	0.899	0.956	1	2	PLIN2
0.00696088	0.497153	0.703	0.742	1	2	IL1A
2.62766e-164	0.404139	1	0.998	5.25531e-161	3	PSAP
2.00726e-155	0.722988	0.985	0.855	4.01452e-152	3	CHI3L1
3.72367e-134	0.524671	0.992	0.939	7.44733e-131	3	MRC1
5.66472e-130	0.56923	0.981	0.894	1.13294e-126	3	CDH1
4.04808e-129	0.599296	0.993	0.943	8.09615e-126	3	TXNIP
2.72642e-121	0.376292	0.999	0.99	5.45284e-118	3	MGST3
8.76668e-112	0.429464	0.998	0.978	1.75334e-108	3	ENSMMUG00000028749
4.56511e-105	0.579882	1	0.999	9.13022e-102	3	ENSMMUG00000028703
2.93268e-103	0.376842	0.93	0.78	5.86536e-100	3	ARHGEF28
2.39472e-102	0.424508	0.958	0.887	4.78943e-99	3	FCGR3
1.98791e-101	0.411551	0.997	0.963	3.97583e-98	3	ALOX5AP
2.22638e-99	0.39414	0.998	0.939	4.45276e-96	3	LTA4H
6.15007e-98	0.452639	0.973	0.851	1.23001e-94	3	SMC6
1.52142e-97	0.366696	0.978	0.917	3.04285e-94	3	LGALS3BP
6.6316e-94	0.356739	0.921	0.793	1.32632e-90	3	HK3
4.96247e-93	0.429458	0.997	0.865	9.92493e-90	3	BEX3
2.71661e-91	0.428311	0.998	0.992	5.43321e-88	3	CFD
9.32763e-87	0.308038	0.837	0.715	1.86553e-83	3	CISH
3.99282e-86	0.397292	0.993	0.965	7.98564e-83	3	CYBB
1.9882e-81	0.375449	0.976	0.915	3.97641e-78	3	KCNA3
1.13823e-80	0.382183	0.993	0.887	2.27646e-77	3	ENSMMUG00000039864
4.42656e-77	0.460613	0.994	0.904	8.85312e-74	3	MARCO
6.80422e-77	0.317043	0.996	0.988	1.36084e-73	3	GRN
1.77444e-75	0.352892	0.997	0.959	3.54888e-72	3	APP
3.18491e-75	0.334016	0.956	0.835	6.36983e-72	3	SLC29A1
4.94808e-74	0.332062	0.965	0.899	9.89617e-71	3	MT-ATP8
8.58446e-72	0.337024	0.99	0.974	1.71689e-68	3	MT-ND3
6.1761e-71	0.477978	0.982	0.936	1.23522e-67	3	CAMP
7.08127e-69	0.29927	0.931	0.786	1.41625e-65	3	HVCN1
2.8664e-68	0.316432	0.991	0.959	5.7328e-65	3	IFI6
8.92011e-66	0.381858	0.964	0.906	1.78402e-62	3	NCF1
1.60649e-63	0.286298	1	0.999	3.21299e-60	3	LYZ
4.95951e-63	0.316402	0.978	0.883	9.91903e-60	3	SHTN1
2.16249e-62	0.417787	0.992	0.924	4.32498e-59	3	CHIT1
1.76355e-60	0.262035	1	0.999	3.5271e-57	3	S100A6
3.19261e-58	0.917781	0.172	0.307	6.38522e-55	3	IGHM
4.18219e-58	0.316302	0.959	0.876	8.36438e-55	3	ITGA6
5.27296e-58	0.392248	0.934	0.871	1.05459e-54	3	FN1
5.12597e-57	0.342299	0.999	0.997	1.02519e-53	3	APOE
2.51863e-54	0.313349	0.999	0.964	5.03726e-51	3	ALDH2
4.81442e-52	0.383596	0.997	0.976	9.62884e-49	3	CTSD
4.76265e-51	0.273688	0.984	0.92	9.52531e-48	3	PPARG
1.3115e-50	0.265405	0.995	0.959	2.623e-47	3	FUOM
1.01944e-48	0.258804	0.965	0.916	2.03889e-45	3	LAIR1
3.32163e-47	0.264283	0.942	0.879	6.64326e-44	3	SLAMF9
2.00237e-46	0.294402	0.915	0.801	4.00474e-43	3	LTB4R
1.88312e-43	0.282432	0.709	0.541	3.76625e-40	3	ENSMMUG00000040626
1.19654e-42	0.28715	0.956	0.899	2.39309e-39	3	AKAP9
2.03497e-42	0.254343	0.995	0.928	4.06994e-39	3	PECAM1
2.19939e-42	0.250982	0.962	0.89	4.39879e-39	3	CDA
6.06731e-42	0.360245	0.774	0.709	1.21346e-38	3	RNASE2
4.55305e-40	0.303847	0.991	0.949	9.10611e-37	3	APOC2
7.22642e-40	0.259938	0.93	0.845	1.44528e-36	3	DNASE2B
6.34167e-39	0.263933	0.949	0.907	1.26833e-35	3	ACP5
1.98753e-36	0.274935	0.999	0.913	3.97505e-33	3	MCEMP1
3.91757e-27	0.332015	0.995	0.984	7.83513e-24	3	S100A4
7.15136e-25	0.275312	0.816	0.73	1.43027e-21	3	TGM2
3.01605e-229	0.665374	1	0.965	6.03209e-226	4	ALDH2
5.23383e-220	0.794959	1	0.992	1.04677e-216	4	CFD
2.49458e-207	0.778507	0.992	0.853	4.98916e-204	4	SMC6
6.88003e-189	0.795833	0.777	0.47	1.37601e-185	4	ENPP1
6.45975e-184	0.568506	1	0.96	1.29195e-180	4	APP
2.1694e-183	0.618932	0.995	0.915	4.33879e-180	4	KCNA3
6.32224e-179	0.664949	0.99	0.899	1.26445e-175	4	ZNF511
5.02439e-174	0.615726	1	0.965	1.00488e-170	4	CYBB
1.1098e-171	0.579392	0.984	0.835	2.2196e-168	4	SLC29A1
4.75286e-171	0.335666	0.854	0.74	9.50573e-168	4	F5
7.40792e-171	1.43946	0.897	0.68	1.48158e-167	4	PTGDS
1.52341e-169	0.579074	1	0.941	3.04682e-166	4	LTA4H
9.55745e-169	0.60435	0.989	0.904	1.91149e-165	4	ENSMMUG00000012047
1.386e-168	0.776273	1	0.95	2.77199e-165	4	APOC2
7.6187e-165	0.649798	0.993	0.904	1.52374e-161	4	NCF1
7.67296e-157	0.636306	0.992	0.896	1.53459e-153	4	CDH1
7.98543e-157	0.361424	0.835	0.724	1.59709e-153	4	HPD
8.29954e-157	0.768869	0.993	0.859	1.65991e-153	4	CHI3L1
3.04663e-150	0.624782	0.991	0.875	6.09326e-147	4	ITGA6
3.533e-149	0.491826	0.914	0.729	7.06599e-146	4	WLS
3.02332e-144	0.504037	0.962	0.779	6.04665e-141	4	FFAR4
4.27703e-140	0.817752	0.812	0.689	8.55405e-137	4	MSMO1
2.00041e-138	0.49226	0.954	0.782	4.00081e-135	4	ARHGEF28
4.27755e-138	0.765986	0.986	0.924	8.5551e-135	4	ENSMMUG00000041076
9.87232e-136	0.78797	0.988	0.907	1.97446e-132	4	ENSMMUG00000029821
6.20821e-135	0.716498	0.953	0.792	1.24164e-131	4	MCM7
8.92821e-131	0.513631	0.998	0.87	1.78564e-127	4	BEX3
2.67908e-127	0.483398	0.967	0.876	5.35816e-124	4	TTC3
1.57514e-125	0.459418	0.988	0.918	3.15028e-122	4	LGALS3BP
1.35129e-123	0.463746	0.991	0.885	2.70257e-120	4	SHTN1
1.97999e-123	0.667844	0.92	0.795	3.95997e-120	4	ENSMMUG00000023144
3.07303e-122	0.517783	0.903	0.696	6.14606e-119	4	RNASE2
1.44689e-120	0.534699	0.999	0.924	2.89377e-117	4	PLAC8
4.51473e-117	0.433681	0.976	0.863	9.02947e-114	4	ENSMMUG00000000729
7.64559e-117	0.473956	0.982	0.892	1.52912e-113	4	ADGRE1
7.77044e-114	0.416296	0.811	0.535	1.55409e-110	4	ENSMMUG00000040626
2.6669e-113	0.589756	0.998	0.944	5.3338e-110	4	TXNIP
1.61385e-112	0.755142	0.874	0.765	3.2277e-109	4	DNAJA4
2.0595e-112	0.361717	1	0.998	4.119e-109	4	PSAP
3.31409e-111	0.451932	0.867	0.697	6.62817e-108	4	LIMCH1
3.04988e-110	0.448331	0.982	0.876	6.09977e-107	4	SLAMF9
1.9577e-109	0.409732	0.811	0.643	3.91539e-106	4	TMEM97
2.77858e-109	0.424218	0.999	0.921	5.55716e-106	4	PPARG
2.90631e-109	0.407128	0.759	0.552	5.81263e-106	4	DHCR24
1.06681e-108	0.603527	0.999	0.926	2.13362e-105	4	CHIT1
1.18951e-107	0.699306	0.999	0.959	2.37902e-104	4	IFI6
5.51184e-107	0.374424	0.931	0.885	1.10237e-103	4	HTRA1
5.8463e-107	0.409484	1	0.963	1.16926e-103	4	OLR1
7.7691e-105	0.580951	1	0.907	1.55382e-101	4	MARCO
4.28778e-103	0.392016	0.944	0.778	8.57555e-100	4	GCA
2.16295e-100	0.425592	1	0.964	4.32589e-97	4	ALOX5AP
8.10467e-100	0.411021	0.996	0.93	1.62093e-96	4	PECAM1
1.71935e-97	0.421245	0.99	0.923	3.4387e-94	4	DDRGK1
1.43398e-94	0.390321	0.938	0.786	2.86796e-91	4	PROS1
3.66868e-94	0.453725	0.996	0.872	7.33737e-91	4	FHL1
1.3901e-93	0.380892	1	0.98	2.78021e-90	4	HEXB
4.12278e-90	0.364692	0.965	0.857	8.24557e-87	4	NET1
5.32884e-88	0.287961	0.741	0.6	1.06577e-84	4	SGCB
7.34215e-86	0.385288	0.984	0.876	1.46843e-82	4	PDLIM1
4.57654e-85	0.374303	0.96	0.824	9.15308e-82	4	CLEC4E
1.59507e-84	0.379732	0.968	0.885	3.19014e-81	4	GSN
4.52574e-84	0.32601	0.931	0.796	9.05147e-81	4	HK3
2.51034e-83	0.305155	0.897	0.767	5.02068e-80	4	TMEM121
2.91915e-82	0.409484	0.985	0.898	5.83831e-79	4	DST
4.71554e-82	0.376246	0.982	0.877	9.43108e-79	4	COLEC12
9.61188e-81	0.31799	0.677	0.531	1.92238e-77	4	IGF1
1.31993e-78	0.435085	1	0.985	2.63987e-75	4	DNAJA1
1.98852e-78	0.361925	0.775	0.551	3.97704e-75	4	GPAM
2.57577e-77	0.374795	0.999	0.912	5.15155e-74	4	ENSMMUG00000010387
2.62578e-77	0.461072	0.999	0.984	5.25155e-74	4	S100A4
4.94201e-77	0.390275	0.98	0.912	9.88402e-74	4	ARHGAP18
8.63214e-76	0.289837	0.741	0.645	1.72643e-72	4	KIAA0408
3.21262e-74	0.384934	0.924	0.785	6.42524e-71	4	ENSMMUG00000018854
3.98052e-74	0.331933	0.955	0.845	7.96104e-71	4	S100A2
2.08706e-73	0.321183	0.911	0.779	4.17411e-70	4	LPL
2.57711e-73	0.332499	0.907	0.765	5.15422e-70	4	ADI1
5.96787e-73	0.324142	0.971	0.888	1.19357e-69	4	FCGR3
1.19075e-69	0.302151	0.962	0.84	2.38151e-66	4	ENSMMUG00000047008
1.0017e-68	0.382638	0.965	0.901	2.0034e-65	4	LRRFIP2
4.7425e-67	0.329547	0.993	0.954	9.48501e-64	4	CD163
3.57425e-66	0.644493	0.762	0.708	7.1485e-63	4	CYP51A1
7.30185e-66	0.272808	0.841	0.687	1.46037e-62	4	TMEM38A
1.07419e-65	0.446541	0.996	0.971	2.14838e-62	4	BTG2
2.53793e-65	0.417259	0.934	0.873	5.07587e-62	4	FN1
6.76541e-63	0.259586	0.898	0.769	1.35308e-59	4	RCAN1
7.01177e-62	0.302555	0.951	0.845	1.40235e-58	4	DNASE2B
2.74675e-61	0.30032	0.98	0.875	5.49349e-58	4	ENSMMUG00000038242
5.83367e-61	0.374037	0.993	0.941	1.16673e-57	4	MRC1
1.78198e-60	0.321259	0.997	0.875	3.56396e-57	4	TECR
3.75375e-60	0.379406	0.999	0.916	7.5075e-57	4	MCEMP1
5.38569e-60	0.289106	0.986	0.945	1.07714e-56	4	CTSZ
2.21971e-59	0.27504	0.873	0.723	4.43942e-56	4	MMP19
4.20865e-59	0.344523	0.996	0.89	8.41731e-56	4	ENSMMUG00000039864
2.77089e-58	0.275312	0.509	0.346	5.54177e-55	4	HPGD
2.91614e-58	0.29615	0.936	0.834	5.83228e-55	4	RHBDD2
3.16293e-58	0.436051	0.991	0.967	6.32586e-55	4	DNAJB1
7.99872e-58	0.28006	0.571	0.424	1.59974e-54	4	ENSMMUG00000042000
2.26783e-57	0.276872	0.985	0.923	4.53566e-54	4	GNS
1.48649e-56	0.263253	0.976	0.836	2.97298e-53	4	PLAAT3
4.56908e-56	0.369785	0.977	0.919	9.13816e-53	4	FNDC3B
5.76057e-55	0.349817	0.925	0.901	1.15211e-51	4	ANPEP
2.96739e-54	0.304614	0.98	0.898	5.93477e-51	4	AKAP9
1.65419e-53	0.282931	0.989	0.915	3.30839e-50	4	ETHE1
5.09721e-53	0.270823	0.92	0.849	1.01944e-49	4	ENSMMUG00000037684
1.02664e-49	0.288368	0.97	0.909	2.05328e-46	4	STXBP2
5.58607e-49	0.266097	1	0.99	1.11721e-45	4	MGST3
1.01015e-48	0.267176	0.707	0.68	2.0203e-45	4	FER1L6
1.87539e-48	0.28369	0.727	0.638	3.75078e-45	4	MGST1
1.9307e-48	0.271914	0.892	0.749	3.8614e-45	4	PDCD4
1.02035e-46	0.384349	0.756	0.703	2.0407e-43	4	ENSMMUG00000012843
1.41195e-41	0.322414	0.987	0.937	2.82389e-38	4	CAMP
9.12842e-38	0.262568	0.996	0.988	1.82568e-34	4	ENSMMUG00000032072
6.54573e-36	0.260039	0.972	0.89	1.30915e-32	4	SERPINE1
7.6882e-36	0.295964	0.68	0.592	1.53764e-32	4	RBP4
4.24767e-26	0.327732	0.663	0.618	8.49535e-23	4	OSM
4.88682e-20	0.398541	0.682	0.723	9.77363e-17	4	SQLE
6.45697e-11	0.284862	0.579	0.609	1.29139e-07	4	LDLR
0	2.32474	0.998	0.812	0	5	ENSMMUG00000010817
0	1.743	0.985	0.718	0	5	ENO3
0	1.16846	1	0.977	0	5	CTSD
0	0.809686	0.968	0.793	0	5	TGFBR3
1.11451e-285	0.561543	0.932	0.715	2.22902e-282	5	CENPK
1.34975e-272	1.40284	1	0.926	2.69949e-269	5	CHIT1
4.71441e-267	0.589419	1	0.997	9.42883e-264	5	GSTP1
2.03178e-252	0.564223	1	1	4.06356e-249	5	FTL
5.90908e-251	0.753523	0.931	0.692	1.18182e-247	5	CHCHD6
5.05389e-248	0.523629	1	0.999	1.01078e-244	5	CD63
3.67553e-230	0.433244	0.963	0.789	7.35105e-227	5	ENOSF1
7.00932e-227	0.582801	0.999	0.98	1.40186e-223	5	ASAH1
3.81584e-223	0.650348	0.993	0.883	7.63167e-220	5	ACTN1
1.34167e-218	0.649426	0.995	0.924	2.68335e-215	5	ENSMMUG00000013501
8.13949e-197	0.534588	1	0.998	1.6279e-193	5	LGALS3
1.12392e-194	0.547844	1	0.988	2.24783e-191	5	GRN
1.69754e-193	0.818956	0.996	0.908	3.39508e-190	5	MARCO
1.49237e-189	0.58976	0.993	0.919	2.98475e-186	5	SMCO4
2.68918e-183	0.525013	0.988	0.867	5.37835e-180	5	VAT1
3.1053e-173	0.302239	0.829	0.654	6.2106e-170	5	MTCL1
7.19074e-172	0.557198	0.973	0.811	1.43815e-168	5	TOMM40
1.96814e-167	0.735084	0.837	0.609	3.93629e-164	5	LCN2
6.42512e-167	0.529629	1	0.967	1.28502e-163	5	GPNMB
2.59328e-166	0.569291	1	0.984	5.18656e-163	5	ENSMMUG00000041773
2.25983e-161	0.490772	1	0.992	4.51965e-158	5	LDHA
2.0669e-154	0.429393	0.998	0.986	4.13381e-151	5	CYP27A1
2.55243e-154	0.535816	0.983	0.835	5.10486e-151	5	RMDN3
1.58939e-148	0.497298	0.993	0.91	3.17879e-145	5	ITPK1
2.91951e-147	0.548863	0.98	0.839	5.83902e-144	5	ENSMMUG00000047008
1.10647e-145	0.500982	0.964	0.782	2.21294e-142	5	GPD1L
8.75123e-145	0.487616	0.985	0.847	1.75025e-141	5	ARL11
3.93441e-144	0.359022	0.964	0.798	7.86881e-141	5	HACD1
7.07905e-144	0.459587	1	0.996	1.41581e-140	5	PFN1
1.4485e-143	0.419577	0.999	0.977	2.897e-140	5	LITAF
7.50987e-141	0.346376	0.941	0.682	1.50197e-137	5	ZFYVE19
3.65367e-136	0.437931	0.96	0.775	7.30733e-133	5	NEK6
7.81635e-136	0.480868	0.994	0.918	1.56327e-132	5	NRP2
5.89739e-134	0.478578	0.998	0.943	1.17948e-130	5	ANXA4
2.01668e-133	0.399761	0.914	0.769	4.03335e-130	5	PAQR8
2.02631e-133	0.586354	0.827	0.576	4.05262e-130	5	TM4SF19
1.06994e-131	0.531371	0.994	0.854	2.13988e-128	5	SMC6
1.24858e-131	0.461434	0.974	0.839	2.49717e-128	5	ENSMMUG00000018103
2.52891e-129	0.508827	0.999	0.913	5.05781e-126	5	ENSMMUG00000010387
1.0799e-125	0.482635	0.987	0.836	2.1598e-122	5	PLAAT3
3.0741e-125	0.465475	0.998	0.915	6.1482e-122	5	LAIR1
4.232e-125	0.415459	0.919	0.739	8.464e-122	5	HSD17B14
5.86467e-121	0.681776	0.999	0.926	1.17293e-117	5	FABP4
1.43689e-119	0.442026	0.998	0.93	2.87379e-116	5	PECAM1
1.8509e-117	0.393914	1	0.98	3.7018e-114	5	HEXB
6.13652e-113	0.402046	0.965	0.788	1.2273e-109	5	HVCN1
3.38123e-110	0.514673	0.869	0.695	6.76246e-107	5	GPD1
1.35961e-103	0.586014	0.793	0.632	2.71923e-100	5	MGST1
1.80937e-98	0.331956	0.681	0.414	3.61874e-95	5	ENSMMUG00000002200
7.99405e-97	0.407257	0.999	0.969	1.59881e-93	5	PRDX1
2.05621e-94	0.293134	0.919	0.77	4.11242e-91	5	LBHD2
2.43025e-94	0.303475	0.884	0.72	4.8605e-91	5	SLC46A1
5.43e-94	0.345328	0.947	0.819	1.086e-90	5	MGLL
2.75931e-93	0.369972	0.876	0.648	5.51863e-90	5	NCEH1
1.3741e-91	0.358846	0.966	0.904	2.74821e-88	5	RDX
4.40397e-88	0.470966	0.987	0.89	8.80793e-85	5	CDA
5.85884e-87	0.560086	0.929	0.796	1.17177e-83	5	MCM7
4.91667e-86	0.27888	0.972	0.884	9.83334e-83	5	BASP1
2.90622e-84	0.392772	0.991	0.874	5.81244e-81	5	FHL1
3.25983e-84	0.719445	0.762	0.584	6.51965e-81	5	RBP4
3.32222e-84	0.345938	0.991	0.912	6.64443e-81	5	LIPA
7.86158e-81	0.354299	0.991	0.876	1.57232e-77	5	COLEC12
5.77354e-80	0.325988	1	0.995	1.15471e-76	5	TUBA1B
8.51068e-79	0.322435	0.831	0.676	1.70214e-75	5	KLHDC8B
1.05724e-78	0.303333	0.87	0.64	2.11449e-75	5	GALNT12
1.51225e-77	0.29427	0.871	0.685	3.0245e-74	5	TMEM38A
1.91475e-76	0.380217	0.988	0.898	3.8295e-73	5	DST
2.47555e-76	0.322039	0.972	0.844	4.95109e-73	5	DNASE2B
1.16734e-75	0.327575	0.991	0.888	2.33468e-72	5	SNX10
1.28209e-73	0.398917	1	0.973	2.56418e-70	5	CCL18
6.36118e-73	0.354322	1	0.998	1.27224e-69	5	ACTG1
7.9987e-70	0.305946	0.999	0.966	1.59974e-66	5	TREM1
1.69056e-69	0.330242	0.972	0.865	3.38113e-66	5	ENSMMUG00000000729
8.09316e-69	0.317273	1	0.99	1.61863e-65	5	MGST3
1.03721e-68	0.316481	0.998	0.96	2.07442e-65	5	APP
2.92501e-68	0.261039	0.826	0.663	5.85003e-65	5	EPB41L1
3.44328e-68	0.310154	0.92	0.854	6.88655e-65	5	AKR7A2
6.78835e-67	0.299231	0.768	0.656	1.35767e-63	5	NNAT
6.74403e-66	0.359327	0.983	0.905	1.34881e-62	5	ACP5
2.19509e-65	0.594267	0.994	0.964	4.39019e-62	5	LGALS1
1.28806e-64	0.260515	0.972	0.831	2.57612e-61	5	PDIA6
1.89644e-64	0.293025	0.999	0.987	3.79289e-61	5	H2AFZ
1.27813e-63	0.315501	0.996	0.954	2.55626e-60	5	MS4A7
1.29897e-62	0.318157	0.991	0.9	2.59793e-59	5	ZNF511
7.78994e-61	0.412516	0.967	0.862	1.55799e-57	5	CHI3L1
2.10909e-59	0.291145	0.953	0.827	4.21817e-56	5	GADD45A
4.66072e-59	0.296974	0.971	0.876	9.32143e-56	5	TTC3
4.29529e-58	0.265161	0.966	0.837	8.59058e-55	5	ABHD5
4.78076e-58	0.298832	0.999	0.973	9.56153e-55	5	HSP90B1
4.31999e-56	0.299303	0.998	0.876	8.63998e-53	5	PDLIM1
3.20261e-54	0.337461	0.999	0.96	6.40522e-51	5	FUOM
1.43406e-53	0.265215	0.747	0.542	2.86812e-50	5	ENSMMUG00000014892
1.90256e-53	0.307635	0.773	0.662	3.80511e-50	5	CORO2A
4.03963e-46	0.271651	0.976	0.877	8.07927e-43	5	ITGA6
3.81741e-40	0.263748	0.986	0.916	7.63482e-37	5	ETHE1
7.76829e-40	0.296703	0.862	0.729	1.55366e-36	5	TGM2
2.55564e-37	0.373918	0.876	0.728	5.11127e-34	5	ENSMMUG00000028669
7.88165e-37	0.379144	0.967	0.902	1.57633e-33	5	MT-ATP8
1.00849e-33	0.252671	0.627	0.44	2.01698e-30	5	TNNI2
1.66049e-29	0.327871	0.636	0.567	3.32099e-26	5	CTSG
0	4.40201	0.985	0.8	0	6	CCL4L1
0	3.7867	0.995	0.745	0	6	IDO1
0	3.73629	1	0.965	0	6	SOD2
0	2.7648	0.976	0.869	0	6	CCL3
0	2.51262	0.95	0.745	0	6	ACOD1
0	2.49833	0.948	0.775	0	6	ENSMMUG00000044497
0	2.39524	0.916	0.624	0	6	TRAF1
0	2.25673	0.979	0.668	0	6	MARCKS
0	2.22406	0.97	0.845	0	6	RALA
0	2.132	0.998	0.977	0	6	BCL2A1
0	1.96438	0.963	0.848	0	6	MAP4K4
0	1.89927	0.984	0.887	0	6	BASP1
0	1.85265	0.962	0.714	0	6	NDRG1
0	1.78588	0.976	0.931	0	6	NINJ1
0	1.63548	0.954	0.624	0	6	SPHK1
0	1.30901	0.999	0.996	0	6	IFI30
2.53248e-306	3.86083	0.994	0.916	5.06497e-303	6	ENSMMUG00000042343
3.08339e-285	1.02994	0.855	0.589	6.16677e-282	6	ENSMMUG00000008111
1.14838e-282	1.59792	0.955	0.874	2.29676e-279	6	KYNU
2.66445e-279	0.906262	0.842	0.495	5.32889e-276	6	GCNT2
8.75026e-271	1.90904	0.947	0.768	1.75005e-267	6	ISG20
5.83944e-270	1.23481	0.891	0.538	1.16789e-266	6	PDE4B
7.17666e-268	0.46406	0.711	0.233	1.43533e-264	6	STEAP4
8.02844e-267	1.24678	0.84	0.566	1.60569e-263	6	MSC
3.40955e-264	1.25568	0.918	0.677	6.81909e-261	6	MTSS1
2.01333e-263	1.2267	0.998	0.995	4.02666e-260	6	PPP1R15A
3.9711e-259	0.396771	0.732	0.313	7.94219e-256	6	CD38
6.13589e-252	1.3563	0.947	0.825	1.22718e-248	6	SLC43A3
7.21178e-248	1.52942	0.947	0.71	1.44236e-244	6	GPR183
3.03015e-246	1.64726	0.998	0.989	6.0603e-243	6	NFKBIA
3.779e-236	1.59981	0.947	0.855	7.558e-233	6	TXNRD1
4.44015e-232	0.890349	0.831	0.717	8.88031e-229	6	IGFBP7
3.41597e-227	2.49583	0.913	0.785	6.83193e-224	6	PTGS2
8.11583e-225	2.56568	0.945	0.687	1.62317e-221	6	EREG
7.10058e-220	0.853019	0.794	0.575	1.42012e-216	6	ADORA2A
7.67051e-219	3.57066	0.846	0.639	1.5341e-215	6	TIMP1
1.19805e-216	1.32885	0.969	0.893	2.39611e-213	6	MAP2K3
1.95067e-208	2.05388	0.94	0.752	3.90135e-205	6	CXCL3
1.61255e-207	1.21925	0.95	0.764	3.22509e-204	6	ZNF267
6.45865e-206	1.66496	0.855	0.664	1.29173e-202	6	RHOU
2.53628e-205	2.231	0.893	0.857	5.07256e-202	6	CTSL
3.47354e-205	1.34908	0.79	0.58	6.94707e-202	6	SERPINB2
5.39314e-198	1.57925	0.996	0.995	1.07863e-194	6	CTSB
7.28639e-198	0.606642	0.653	0.258	1.45728e-194	6	IL12B
3.00832e-196	0.577999	0.769	0.495	6.01663e-193	6	CLCF1
4.09989e-196	0.992293	0.846	0.612	8.19978e-193	6	IRAK2
6.72073e-196	1.21336	0.933	0.737	1.34415e-192	6	RGS1
1.16567e-187	0.473046	0.761	0.545	2.33135e-184	6	ENSMMUG00000047385
8.14481e-186	0.983825	0.774	0.526	1.62896e-182	6	CXCR5
2.94771e-185	1.65634	0.751	0.455	5.89543e-182	6	APOBEC3A
2.72643e-184	0.74389	0.794	0.748	5.45286e-181	6	CITED4
1.35907e-182	1.29496	0.798	0.562	2.71813e-179	6	TSPAN33
2.20268e-180	0.662212	0.749	0.511	4.40535e-177	6	ENSMMUG00000014402
5.52976e-180	0.559014	0.801	0.652	1.10595e-176	6	ENSMMUG00000047942
6.12632e-180	1.26188	0.935	0.754	1.22526e-176	6	FCAR
7.77546e-178	2.80434	0.984	0.928	1.55509e-174	6	IL1B
1.72241e-175	1.27101	0.861	0.725	3.44482e-172	6	ACSL1
1.69631e-174	0.604568	0.79	0.591	3.39262e-171	6	NLRP3
2.41211e-171	1.13796	0.789	0.529	4.82423e-168	6	B4GALT5
7.33079e-171	1.2193	0.98	0.981	1.46616e-167	6	CTSH
1.20596e-170	1.24179	0.914	0.798	2.41192e-167	6	HIF1A
2.18594e-169	1.06428	0.963	0.898	4.37187e-166	6	NFE2L2
3.32003e-169	0.996007	0.97	0.854	6.64006e-166	6	CDKN1A
1.29693e-166	0.578796	0.797	0.615	2.59387e-163	6	WNT5A
2.76929e-166	1.23361	0.736	0.467	5.53857e-163	6	CCL20
3.3005e-164	0.287124	0.731	0.576	6.601e-161	6	NEURL3
2.15909e-163	0.785005	0.77	0.543	4.31818e-160	6	PTGER2
3.73531e-163	0.434799	0.711	0.529	7.47062e-160	6	IL1R2
8.48866e-160	1.47126	0.794	0.643	1.69773e-156	6	VEGFA
2.09425e-159	0.642446	0.705	0.51	4.18851e-156	6	TNNT2
1.04341e-151	0.729929	0.73	0.557	2.08682e-148	6	NEDD4L
2.26117e-151	1.07334	0.777	0.493	4.52234e-148	6	TNS3
4.8402e-151	1.24182	0.703	0.431	9.6804e-148	6	LILRB4
1.27944e-150	1.30208	0.761	0.534	2.55888e-147	6	SLC39A8
6.75695e-149	0.899351	0.811	0.651	1.35139e-145	6	SERPINB9
2.15395e-146	1.06934	0.918	0.744	4.30789e-143	6	ETV3
2.37869e-143	2.09639	0.893	0.682	4.75737e-140	6	CXCL2
3.26623e-143	1.62706	0.697	0.369	6.53246e-140	6	AREG
1.22339e-142	1.02126	0.963	0.903	2.44679e-139	6	MAFF
3.90984e-142	0.422063	0.675	0.46	7.81968e-139	6	TNFRSF18
5.71348e-142	1.04322	0.97	0.916	1.1427e-138	6	STX11
7.04871e-142	0.51549	0.751	0.56	1.40974e-138	6	CCNB1
2.39685e-139	1.3829	0.741	0.613	4.7937e-136	6	CYP1B1
2.86918e-139	1.05375	0.89	0.702	5.73837e-136	6	NR4A3
8.99104e-137	1.04707	0.921	0.863	1.79821e-133	6	CSF2RA
1.09123e-133	1.77212	0.971	0.932	2.18246e-130	6	PLEK
7.22917e-133	1.69634	0.701	0.484	1.44583e-129	6	IL4I1
3.22194e-132	0.607966	0.645	0.398	6.44388e-129	6	LAMP3
4.60774e-130	0.903173	0.769	0.556	9.21549e-127	6	AOAH
3.48757e-129	1.41544	0.89	0.758	6.97515e-126	6	TNFAIP8
2.54666e-128	0.923874	0.878	0.637	5.09332e-125	6	CD86
4.24198e-128	0.83145	0.773	0.668	8.48395e-125	6	PID1
4.82203e-128	1.26011	0.826	0.742	9.64406e-125	6	CD40
4.8981e-128	1.04038	0.855	0.779	9.7962e-125	6	OPTN
1.30416e-126	0.778455	0.666	0.487	2.60831e-123	6	EBI3
1.80539e-122	0.477351	0.651	0.403	3.61077e-119	6	SRGAP1
1.46815e-119	1.08265	0.859	0.817	2.93631e-116	6	PLD3
1.18911e-118	1.5668	0.792	0.653	2.37821e-115	6	MT1JP
1.85778e-118	0.84047	0.976	0.979	3.71556e-115	6	LITAF
2.8941e-115	1.18095	0.73	0.668	5.78821e-112	6	C3
1.02393e-113	3.26758	0.772	0.571	2.04786e-110	6	MT1M
5.36173e-112	0.984326	0.919	0.775	1.07235e-108	6	IER3
1.80814e-105	0.820781	0.676	0.444	3.61628e-102	6	CD82
1.66662e-104	0.332049	0.695	0.489	3.33324e-101	6	TSPAN3
2.84567e-101	0.332459	0.702	0.512	5.69134e-98	6	ENSMMUG00000005383
1.0773e-100	1.05381	0.964	0.946	2.15461e-97	6	PLIN2
5.16949e-100	0.546577	0.685	0.528	1.0339e-96	6	TFPI2
8.30677e-99	0.773274	0.756	0.632	1.66135e-95	6	FNIP2
2.00759e-98	1.25812	0.887	0.889	4.01518e-95	6	INSIG1
1.32251e-97	1.15653	0.892	0.921	2.64501e-94	6	LGMN
1.91175e-95	0.717127	0.999	0.998	3.82349e-92	6	LGALS3
1.49069e-94	0.379053	0.692	0.633	2.98137e-91	6	QPCT
1.13425e-93	0.58344	0.706	0.522	2.2685e-90	6	CHST2
5.56362e-93	0.965636	0.627	0.398	1.11272e-89	6	SLAMF7
8.58384e-92	0.800012	0.806	0.736	1.71677e-88	6	ENSMMUG00000017838
8.99854e-91	0.638138	0.994	0.997	1.79971e-87	6	CST3
1.02764e-90	0.985654	0.82	0.768	2.05528e-87	6	NBN
1.06626e-90	0.875232	0.556	0.315	2.13252e-87	6	TIMP3
2.15717e-89	0.42074	0.883	0.752	4.31435e-86	6	CPVL
6.00565e-89	0.749469	0.598	0.441	1.20113e-85	6	IL23A
1.48112e-88	0.49165	0.449	0.128	2.96224e-85	6	CXCL13
3.69711e-88	0.575468	0.954	0.867	7.39422e-85	6	DDX3Y
2.45534e-87	0.795064	0.993	0.988	4.91069e-84	6	CD83
3.65025e-87	0.661619	0.783	0.501	7.3005e-84	6	LSP1
3.85337e-87	0.784337	0.686	0.63	7.70674e-84	6	ENSMMUG00000046873
4.35458e-86	0.975323	0.813	0.744	8.70916e-83	6	GPR84
4.88234e-86	0.359657	0.628	0.489	9.76467e-83	6	GPR35
1.26842e-85	0.375405	0.681	0.608	2.53684e-82	6	PLXNC1
2.56039e-84	0.783479	0.916	0.856	5.12079e-81	6	SPAG9
1.90525e-81	0.932401	0.8	0.723	3.8105e-78	6	IFIT3
3.65367e-81	1.14001	0.682	0.521	7.30733e-78	6	MT1E
4.67822e-79	0.809019	0.861	0.884	9.35645e-76	6	MANF
8.11171e-78	1.22781	0.701	0.559	1.62234e-74	6	ENSMMUG00000029123
1.19904e-76	0.892414	0.723	0.655	2.39807e-73	6	SLC2A3
1.6781e-75	0.95367	0.654	0.584	3.35619e-72	6	CD274
2.58518e-74	0.811013	0.705	0.648	5.17036e-71	6	BATF
7.00578e-74	0.327282	0.687	0.467	1.40116e-70	6	IGFLR1
5.95213e-73	0.372736	0.779	0.499	1.19043e-69	6	GPR65
5.06765e-70	0.866133	0.895	0.868	1.01353e-66	6	HLA-DQA1
2.27934e-69	0.568866	0.995	0.997	4.55868e-66	6	ANXA5
3.1539e-69	0.520034	0.756	0.608	6.3078e-66	6	ENSMMUG00000041662
7.8335e-69	0.714292	0.691	0.607	1.5667e-65	6	VCAN
8.87151e-67	1.09443	0.577	0.318	1.7743e-63	6	ADAMDEC1
3.2892e-65	1.02561	0.782	0.761	6.57841e-62	6	WARS
1.39327e-64	0.450576	0.674	0.649	2.78653e-61	6	ENSMMUG00000007517
9.98473e-64	0.706683	0.821	0.735	1.99695e-60	6	WDR45B
1.40702e-63	0.520699	0.974	0.916	2.81404e-60	6	RPS4Y1
3.31069e-63	0.681295	0.792	0.791	6.62138e-60	6	PLEKHO1
4.18927e-63	1.448	0.798	0.747	8.37854e-60	6	ENSMMUG00000044197
8.72767e-62	0.446973	0.618	0.479	1.74553e-58	6	SLC2A1
1.03387e-61	0.782812	0.907	0.91	2.06773e-58	6	RDX
1.55452e-61	0.763131	0.787	0.686	3.10903e-58	6	ABCA1
1.18638e-59	0.296704	0.538	0.342	2.37275e-56	6	IL10
2.15783e-59	1.72998	0.706	0.573	4.31567e-56	6	IL1RN
8.6771e-59	0.469204	0.651	0.665	1.73542e-55	6	PSTPIP1
1.94683e-58	0.6928	0.963	0.977	3.89365e-55	6	HSP90B1
5.24139e-58	0.951759	0.757	0.672	1.04828e-54	6	SRXN1
1.80206e-56	0.561585	0.868	0.766	3.60412e-53	6	NUFIP1
4.46739e-56	0.632694	0.872	0.789	8.93479e-53	6	ZFP36L1
1.49414e-55	0.802136	0.788	0.738	2.98827e-52	6	RAPGEF2
1.95947e-55	0.993449	0.649	0.576	3.91895e-52	6	TNFAIP6
2.78701e-55	0.626631	0.999	0.999	5.57401e-52	6	SAT1
9.75225e-53	0.343004	0.571	0.446	1.95045e-49	6	CCR7
2.15021e-51	0.67794	0.918	0.936	4.30042e-48	6	PSME2
3.48665e-51	0.62259	0.618	0.474	6.97331e-48	6	PRDM1
2.51718e-50	0.752176	0.684	0.594	5.03436e-47	6	THBS1
1.81363e-49	0.801237	0.625	0.458	3.62726e-46	6	CXCL1
1.36732e-48	0.331809	0.614	0.449	2.73464e-45	6	CCR1
1.25465e-47	0.395246	0.6	0.526	2.50931e-44	6	LIMD2
1.75338e-46	0.535232	0.639	0.604	3.50677e-43	6	SERPINB10
2.2907e-46	1.64802	0.646	0.683	4.5814e-43	6	MMP9
8.8128e-46	0.425701	0.681	0.617	1.76256e-42	6	ICAM1
5.02442e-45	0.611651	0.754	0.77	1.00488e-41	6	ABL2
1.00828e-44	0.473086	0.593	0.512	2.01655e-41	6	TAF4B
4.13026e-44	0.542751	0.902	0.89	8.26052e-41	6	YBX3
8.90439e-43	0.281046	0.732	0.749	1.78088e-39	6	GAS2L3
2.15549e-42	0.315483	0.567	0.501	4.31099e-39	6	MREG
4.99831e-42	0.386024	0.722	0.593	9.99661e-39	6	NFKBID
5.24447e-42	0.550207	0.919	0.957	1.04889e-38	6	CALR
7.77294e-41	0.25349	0.79	0.754	1.55459e-37	6	DDX58
1.1086e-40	0.900373	0.957	0.94	2.21721e-37	6	VMO1
2.11986e-40	0.577309	0.994	0.997	4.23972e-37	6	CSTB
8.23945e-40	0.443076	0.588	0.572	1.64789e-36	6	SLC7A11
1.82738e-39	0.379425	1	0.999	3.65476e-36	6	CD63
2.91474e-39	0.628249	0.676	0.691	5.82948e-36	6	TAGAP
3.37549e-39	0.607411	0.918	0.89	6.75098e-36	6	CPM
3.66617e-39	0.568245	0.779	0.79	7.33234e-36	6	RAB9A
3.97953e-39	0.566886	0.793	0.769	7.95905e-36	6	CFP
4.3829e-39	1.04058	0.847	0.898	8.7658e-36	6	ENSMMUG00000042180
7.60207e-39	0.480727	0.865	0.863	1.52041e-35	6	ARID5B
1.53375e-38	0.807596	0.846	0.783	3.06751e-35	6	ENSMMUG00000020159
1.65517e-38	0.407879	0.648	0.609	3.31034e-35	6	PDSS1
1.71259e-38	0.480717	0.995	0.997	3.42519e-35	6	S100A10
2.47875e-38	0.599249	0.635	0.488	4.9575e-35	6	SAMSN1
4.21864e-37	0.840867	0.835	0.842	8.43728e-34	6	MARCKSL1
1.41609e-36	0.521625	0.65	0.708	2.83217e-33	6	TNFSF9
7.51579e-36	0.672752	0.876	0.919	1.50316e-32	6	UCP2
2.28703e-35	0.612274	0.935	0.984	4.57405e-32	6	CTSC
3.01939e-35	0.671805	0.681	0.72	6.03878e-32	6	ENSMMUG00000004935
4.875e-34	0.463021	0.938	0.941	9.75001e-31	6	BHLHE40
1.12488e-33	0.303318	0.792	0.676	2.24975e-30	6	OASL
2.33099e-33	0.679769	0.989	0.991	4.66199e-30	6	HSPA5
2.45371e-33	0.46261	0.754	0.702	4.90742e-30	6	ISG15
1.94128e-32	0.520951	0.909	0.882	3.88255e-29	6	IRF1
4.77142e-32	0.635697	0.598	0.53	9.54283e-29	6	SCN1B
6.4005e-32	0.429544	0.654	0.497	1.2801e-28	6	RF00017.302
1.85509e-31	1.11645	0.958	0.96	3.71018e-28	6	G0S2
1.59545e-30	0.407728	0.665	0.574	3.1909e-27	6	NCAM1
3.2888e-30	0.547316	0.712	0.718	6.57761e-27	6	ECM1
3.72928e-30	0.936727	0.484	0.284	7.45856e-27	6	GJB2
9.98272e-30	0.528634	0.922	0.932	1.99654e-26	6	SDC2
2.03841e-28	0.295184	0.608	0.567	4.07681e-25	6	PTTG1
2.239e-27	0.407569	0.962	0.952	4.47799e-24	6	AHNAK
3.95626e-27	0.333309	1	0.999	7.91252e-24	6	MAMU-DPB
4.8899e-27	0.717655	0.829	0.807	9.77979e-24	6	ENSMMUG00000000662
1.08226e-26	0.264196	0.695	0.665	2.16452e-23	6	TNF
1.42235e-25	0.510223	0.864	0.887	2.84469e-22	6	KLF10
3.85557e-25	0.287275	0.308	0.496	7.71114e-22	6	TVP23A
8.65523e-25	0.37227	0.612	0.569	1.73105e-21	6	PLA2G7
1.09387e-24	0.936687	0.368	0.649	2.18773e-21	6	LCN2
5.39134e-24	0.595647	0.635	0.717	1.07827e-20	6	ENSMMUG00000013289
5.08686e-23	0.580556	0.756	0.745	1.01737e-19	6	MID1IP1
5.17358e-23	0.450317	0.372	0.193	1.03472e-19	6	IL2RA
5.62491e-22	0.458677	0.766	0.851	1.12498e-18	6	PDIA6
7.22006e-22	0.464977	0.898	0.913	1.44401e-18	6	PMAIP1
1.16066e-21	0.886527	0.926	0.973	2.32132e-18	6	GPNMB
2.1199e-21	0.371623	0.898	0.927	4.23981e-18	6	MYADM
1.86307e-20	0.399517	0.814	0.869	3.72614e-17	6	ENSMMUG00000003187
6.37241e-20	0.454011	0.31	0.444	1.27448e-16	6	WDR66
2.33169e-19	0.308541	1	1	4.66338e-16	6	MAMU-DRA
5.25118e-19	1.02021	0.752	0.735	1.05024e-15	6	IL1A
1.6101e-18	0.310872	0.474	0.384	3.22019e-15	6	HES1
1.89996e-18	0.428431	0.618	0.629	3.79991e-15	6	ENTPD1
1.9745e-18	0.359408	0.295	0.408	3.949e-15	6	CAVIN1
2.97075e-18	0.370766	0.875	0.81	5.94151e-15	6	ZBTB43
5.90182e-18	0.387289	0.808	0.821	1.18036e-14	6	UBE2D1
1.15682e-17	0.460803	0.903	0.877	2.31364e-14	6	FN1
1.25282e-17	0.294833	0.738	0.8	2.50563e-14	6	PLBD1
8.18314e-17	0.570034	0.571	0.62	1.63663e-13	6	HAVCR2
6.08228e-16	0.39626	0.504	0.46	1.21646e-12	6	CALHM6
8.34548e-15	0.522366	0.865	0.901	1.6691e-11	6	SNX10
1.34238e-14	0.343051	0.944	0.976	2.68477e-11	6	TYMP
2.36635e-14	0.318253	0.924	0.947	4.7327e-11	6	FCGR2A
4.80579e-14	0.317804	0.536	0.526	9.61157e-11	6	CSF3R
5.59481e-14	0.462804	0.692	0.683	1.11896e-10	6	TENT5A
6.27515e-14	0.71053	0.852	0.88	1.25503e-10	6	IL7R
6.36632e-14	0.538941	0.583	0.63	1.27326e-10	6	PLA2G2D
1.29705e-13	0.300436	0.577	0.617	2.59411e-10	6	IRF4
1.41004e-13	0.895503	0.531	0.624	2.82007e-10	6	MATK
4.27529e-13	0.303505	0.295	0.127	8.55057e-10	6	MMP7
4.27433e-12	0.428867	0.835	0.872	8.54866e-09	6	PHLDA1
2.08854e-11	0.574869	0.973	0.985	4.17707e-08	6	ID2
4.05022e-11	0.259276	0.633	0.604	8.10043e-08	6	HSPB1
4.36306e-11	0.730888	0.498	0.461	8.72613e-08	6	TNIP3
9.02237e-11	0.478831	0.381	0.13	1.80447e-07	6	EDNRB
9.1512e-11	0.370376	0.396	0.649	1.83024e-07	6	ENSMMUG00000021534
1.39767e-10	0.58237	0.715	0.779	2.79533e-07	6	TSPAN4
4.30601e-10	0.415947	0.6	0.638	8.61202e-07	6	FYB1
1.03709e-09	0.788635	0.821	0.817	2.07419e-06	6	CCL2
3.58026e-09	0.389941	0.614	0.693	7.16052e-06	6	TUBA4A
4.30749e-09	0.446276	0.373	0.585	8.61499e-06	6	RAMP1
1.20528e-08	0.312266	0.976	0.963	2.41056e-05	6	NFKBIZ
1.23385e-08	0.413723	0.634	0.618	2.46769e-05	6	CSF1
1.51718e-08	0.357709	0.32	0.465	3.03437e-05	6	C2CD4B
5.08309e-08	0.900062	0.577	0.741	0.000101662	6	EMP1
1.28783e-07	0.392227	0.772	0.825	0.000257566	6	TPM4
1.52835e-07	0.538212	0.904	0.933	0.000305669	6	RGS2
5.84647e-07	0.668786	0.788	0.906	0.00116929	6	GADD45G
1.84623e-06	0.292759	0.457	0.471	0.00369246	6	NR1H3
3.95472e-06	0.429578	0.743	0.828	0.00790944	6	TFRC
1.36286e-05	0.252823	0.458	0.452	0.0272572	6	GSG1
2.05121e-05	0.547497	0.577	0.693	0.0410243	6	SDF2L1
2.30677e-05	0.783366	0.535	0.649	0.0461354	6	CRELD2
2.85107e-05	0.421927	0.618	0.687	0.0570215	6	GNG11
3.69093e-05	0.455843	0.855	0.906	0.0738187	6	IRF8
9.41641e-05	0.268975	0.748	0.797	0.188328	6	ALAS1
0.000113376	1.98114	0.334	0.375	0.226753	6	SPP1
0.000319857	0.344312	0.991	0.994	0.639714	6	TXN
0.000423435	0.384768	0.424	0.39	0.84687	6	RNASE10
0.00065014	0.302375	0.665	0.735	1	6	ENSMMUG00000042613
0.00080777	0.279971	0.617	0.651	1	6	A4GALT
0.0010095	0.296641	0.527	0.682	1	6	ENSMMUG00000019251
0.00994439	0.532519	0.77	0.797	1	6	IFIT2
5.04971e-289	2.54778	0.987	0.793	1.00994e-285	7	MX1
1.58626e-261	2.19491	1	0.961	3.17252e-258	7	IFI6
6.6064e-235	1.04022	0.971	0.716	1.32128e-231	7	IFIT3
4.38244e-224	1.61236	0.908	0.573	8.76489e-221	7	IFIT1
1.36056e-218	2.364	0.932	0.694	2.72112e-215	7	ISG15
3.39271e-202	1.44922	0.986	0.786	6.78543e-199	7	IFIT2
1.05235e-200	1.28448	0.902	0.566	2.10471e-197	7	OAS2
8.78934e-185	1.22886	0.895	0.621	1.75787e-181	7	OAS1
2.45065e-179	1.01966	1	0.922	4.90129e-176	7	LGALS3BP
5.75019e-179	0.940387	0.937	0.772	1.15004e-175	7	ENSMMUG00000041453
5.60721e-169	0.457682	0.844	0.525	1.12144e-165	7	CMPK2
1.9525e-161	0.824903	0.941	0.731	3.90501e-158	7	STAT1
1.40661e-159	0.956583	0.846	0.505	2.81323e-156	7	HERC5
1.69448e-158	1.05979	0.957	0.776	3.38896e-155	7	ENSMMUG00000005455
1.18522e-157	1.35947	0.854	0.599	2.37044e-154	7	MX2
1.98431e-156	1.00129	1	0.973	3.96861e-153	7	TYMP
2.74499e-155	1.0469	0.998	0.929	5.48998e-152	7	PLAC8
4.96924e-154	0.834677	0.949	0.693	9.93848e-151	7	UBE2L6
6.28192e-148	0.814032	0.892	0.655	1.25638e-144	7	XAF1
1.23175e-147	0.790875	0.926	0.725	2.4635e-144	7	GIMAP4
1.62738e-139	0.927147	0.899	0.673	3.25476e-136	7	OASL
1.01736e-137	0.789173	0.839	0.602	2.03472e-134	7	ENSMMUG00000013256
2.3178e-137	0.869064	0.87	0.61	4.63559e-134	7	IFI44
4.92855e-132	0.79346	0.841	0.51	9.85711e-129	7	IRF7
1.16032e-131	0.768674	0.949	0.767	2.32063e-128	7	TNFSF13B
4.57111e-128	0.782272	0.997	0.931	9.14223e-125	7	PSME2
2.38932e-123	0.254999	0.931	0.773	4.77863e-120	7	TPPP3
7.13534e-123	0.728009	0.836	0.544	1.42707e-119	7	ENSMMUG00000040780
8.66308e-119	0.940195	0.986	0.844	1.73262e-115	7	PLAAT3
3.24908e-111	1.06247	0.923	0.773	6.49816e-108	7	PLAAT4
3.32727e-104	0.645814	0.86	0.671	6.65453e-101	7	SIGLEC1
1.15605e-97	0.753215	0.884	0.75	2.3121e-94	7	DDX58
1.16002e-93	0.826995	0.994	0.91	2.32005e-90	7	NCF1
7.20537e-90	0.768163	0.995	0.861	1.44107e-86	7	SMC6
2.63872e-89	0.647641	0.924	0.767	5.27745e-86	7	NT5C3A
2.55718e-86	0.873984	0.836	0.673	5.11436e-83	7	APOL2
3.30524e-86	0.648747	0.833	0.663	6.61049e-83	7	IFIH1
1.1481e-81	0.525034	0.913	0.772	2.29619e-78	7	ISG20
1.59739e-77	0.759947	0.905	0.803	3.19478e-74	7	ENSMMUG00000000662
5.61736e-77	0.650306	0.751	0.496	1.12347e-73	7	OAS3
4.43331e-74	0.476132	0.998	0.989	8.86663e-71	7	GRN
1.20019e-66	0.509637	0.998	0.967	2.40038e-63	7	CYBB
2.56857e-66	0.650581	0.99	0.873	5.13714e-63	7	FN1
1.69389e-64	0.562969	0.994	0.882	3.38778e-61	7	ITGA6
3.71438e-62	0.412068	0.879	0.661	7.42876e-59	7	ENSMMUG00000019251
2.05991e-61	0.484963	0.997	0.944	4.11982e-58	7	LTA4H
1.70361e-60	0.403317	0.899	0.682	3.40722e-57	7	NCOA7
6.66378e-58	0.438782	1	0.996	1.33276e-54	7	ANXA2
4.88906e-56	0.928778	0.688	0.464	9.77812e-53	7	IFI27
1.31809e-55	0.496854	0.64	0.326	2.63617e-52	7	RSAD2
4.66622e-53	0.331516	0.998	0.998	9.33245e-50	7	PSAP
1.55668e-52	0.370223	1	0.991	3.11335e-49	7	MGST3
2.41109e-52	0.502655	0.712	0.565	4.82218e-49	7	EPSTI1
2.67383e-52	0.393965	1	0.981	5.34765e-49	7	HEXB
1.00592e-51	0.414552	0.937	0.849	2.01185e-48	7	ODF3B
1.13016e-51	0.395303	0.998	0.947	2.26033e-48	7	CTSZ
2.26386e-51	0.331079	0.984	0.846	4.52771e-48	7	ENSMMUG00000018103
5.31571e-48	0.257843	0.998	0.994	1.06314e-44	7	CTSB
7.0772e-47	0.462127	0.96	0.79	1.41544e-43	7	FFAR4
1.20206e-46	0.52326	0.714	0.6	2.40412e-43	7	ENSMMUG00000003272
1.46051e-46	0.528002	0.998	0.912	2.92103e-43	7	MARCO
2.70293e-44	0.592853	0.997	0.978	5.40585e-41	7	CTSD
8.70329e-44	0.352888	0.986	0.87	1.74066e-40	7	ENSMMUG00000000729
3.15806e-43	0.376116	0.99	0.919	6.31612e-40	7	LAIR1
4.62576e-43	0.392845	0.994	0.909	9.25153e-40	7	ENSMMUG00000012047
5.74965e-43	0.374935	0.992	0.903	1.14993e-39	7	LRRFIP2
9.72348e-43	0.440718	0.99	0.904	1.9447e-39	7	ZNF511
1.55817e-40	0.331847	0.997	0.979	3.11635e-37	7	CTSA
2.26767e-40	0.339229	0.997	0.946	4.53533e-37	7	ANXA4
1.12579e-39	0.521593	0.891	0.756	2.25159e-36	7	WARS
1.62481e-39	0.43987	0.786	0.639	3.24963e-36	7	S100P
1.39616e-38	0.310726	1	0.996	2.79232e-35	7	PFN1
1.65145e-37	0.399662	0.973	0.892	3.3029e-34	7	FCGR3
3.44283e-36	0.399141	1	0.985	6.88566e-33	7	ENSMMUG00000041773
8.04506e-34	0.331464	0.986	0.85	1.60901e-30	7	DNASE2B
2.14935e-33	0.384694	0.857	0.711	4.2987e-30	7	RNASE2
1.18611e-32	0.353772	0.638	0.454	2.37222e-29	7	CALHM6
2.33541e-32	0.392676	0.735	0.611	4.67083e-29	7	ENSMMUG00000041662
2.95983e-32	0.278538	0.965	0.89	5.91965e-29	7	GLRX
4.79108e-32	0.378213	0.989	0.867	9.58216e-29	7	CHI3L1
5.1703e-32	0.320684	0.995	0.93	1.03406e-28	7	SLC7A7
3.83838e-31	0.324387	0.99	0.891	7.67676e-28	7	SHTN1
1.17586e-30	0.320527	0.998	0.971	2.35173e-27	7	PRDX1
1.52548e-30	0.273333	0.887	0.733	3.05097e-27	7	LIMA1
3.29331e-30	0.263506	1	0.986	6.58661e-27	7	CYP27A1
5.87895e-29	0.293825	1	0.98	1.17579e-25	7	ENSMMUG00000028749
9.86749e-29	0.295505	0.995	0.895	1.9735e-25	7	CDA
8.05014e-28	0.256063	0.973	0.819	1.61003e-24	7	TOMM40
9.55299e-28	0.292961	0.994	0.919	1.9106e-24	7	ETHE1
1.23166e-27	0.297023	0.995	0.902	2.46332e-24	7	CDH1
2.29569e-26	0.269678	1	0.996	4.59137e-23	7	S100A10
2.47828e-26	0.266711	1	0.999	4.95657e-23	7	S100A6
4.20014e-26	0.343005	1	0.967	8.40028e-23	7	ALDH2
9.99344e-26	0.311202	0.981	0.883	1.99869e-22	7	SLAMF9
4.16411e-25	0.302746	0.976	0.917	8.32821e-22	7	LIPA
2.24838e-24	0.253634	0.918	0.805	4.49677e-21	7	HK3
1.98426e-23	0.275745	0.942	0.799	3.96853e-20	7	HVCN1
3.61809e-23	0.250324	0.974	0.843	7.23617e-20	7	RMDN3
6.7507e-23	0.281373	0.998	0.956	1.35014e-19	7	MS4A7
7.53918e-23	0.326862	1	0.947	1.50784e-19	7	TXNIP
1.40859e-22	0.296487	1	0.998	2.81718e-19	7	ACTG1
4.83861e-21	0.265941	1	0.962	9.67721e-18	7	APP
7.9717e-21	0.278415	0.979	0.916	1.59434e-17	7	ARHGAP18
9.65234e-20	0.26925	1	0.966	1.93047e-16	7	ALOX5AP
2.57689e-08	0.292434	0.998	0.985	5.15378e-05	7	S100A4
